# Single-Cell and Tissue-Specific CRISPR Editing Analyses Unveil New Insights to Off-Targets and Translocations

**DOI:** 10.64898/2026.04.13.718115

**Authors:** Alexandra Madsen, Niklas Selfjord, Marta Martinez-Lage Garcia, Anna-Lena Loyd, Gavin Kurgan, Mikaela Ståhlberg, Julia Lindgren, Julia Liz Touza, Leif Wigge, Mike Firth, Karl Nordström, Joseph Collin, Daniel Jachimowicz, Bastian Schiffthaler, Inken Dillmann, Panagiotis Antoniou, Aikaterini Emmanouilidi, Jonna Hellsten, Johan Forsström, Kerstin Magnell, Ashley Jacobi, Mark Behlke, Michelle Porritt, Katja Madeyski-Bengtson, Marcello Maresca, Pinar Akcakaya

## Abstract

CRISPR-Cas9 holds promise for treating genetic disease, but rare off-target mutations and structural variants remain as key safety concerns, especially at scales relevant to therapy. We established workflows to resolve Cas9 off-target activity *in vitro* at single-cell resolution and *in vivo* across different tissues. Using clonally expanded electroporated mouse embryos and embryonic stem cells, we reveal that individual cells exhibit unique off-target and translocation profiles, including events missed in bulk analyses. Integrating single-cell editing with chromatin accessibility, transcription, and DNA methylation measurements suggested that sequence-independent features modulate Cas9 access and cleavage, with preferential editing in regions characterized by open chromatin and lower methylation. In Cas9-inducible mouse models, editing analyses revealed organ-distinct off-target spectra, DNA repair pathway usage, indel patterns, and markedly varying translocation propensity between tissues. These findings demonstrate that off-target activity is heterogeneous across cells and context-dependent across organs, motivating sensitive single-cell analyses and organ-specific evaluation in preclinical development to more accurately assess risk and improve the safety of CRISPR-based genomic medicines.

## Supplementary Table 2 for "Single-Cell and Tissue-Specific CRISPR Editing Analyses Unveil New Insights to Off-Targets and Translocations"

### Sheet: gMH rhAmpSeq - embryos
	Embryos expanded in vivo										Embryos expanded in vitro
	1	2	3	4	5	6	7	8	9	10	11	12	13	14	15	16	17	18	19	20	21	22	23	24
gMH	99.3867	98.9197	97.5747	96.6727	98.2627	99.17	99.862	99.71	99.814	55.758	91.9207	95.3387	95.6457	96.2287	95.1307	96.5387	96.2267	96.0877	95.6607	96.1107	95.2437	96.5227	95.9157	93.0187
OT01	0.001667	-0.00033	-0.00033	-0.00033	-0.00033	0	0	0	0	0	-0.00033	-0.00033	-0.00033	-0.00033	16.9227	-0.00033	-0.00033	-0.00033	-0.00033	-0.00033	-0.00033	0.007667	-0.00033	-0.00033
OT02	-0.001	-0.002	0.001	-0.002	-0.008	0.000667	-0.00433	0.000667	-0.00433	0.001667	-0.002	0	-0.006	-0.005	0.001	-0.001	-0.007	-0.003	-0.009	0.013	-0.003	0.002	-0.004	0.003
OT03	-0.00033	-0.00033	0.001667	-0.00133	0.002667	0.000667	-0.00133	-0.00033	-0.00133	0.003667	-0.00133	-0.00133	-0.00133	0.007667	0.005667	-0.00133	-0.00133	-0.00133	0.005667	0.002667	-0.00133	-0.00133	-0.00133	-0.00133
OT04	0.009333	-0.01267	-0.00367	0.003333	-0.00667	0.004333	-0.00167	-0.00367	-0.00867	-0.00467	-0.02667	-0.04067	-0.03767	-0.03167	-0.04467	-0.03367	-0.04367	-0.02567	-0.03067	0.042333	-0.02267	-0.04867	-0.02767	-0.02667
OT05	0.003333	0.000333	0.002333	0.000333	0.005333	-0.00533	-0.00333	-0.00133	-0.00333	-0.00233	-0.00367	0.017333	0.002333	0.013333	-0.00367	-0.00367	0.002333	0.017333	0.003333	-0.00367	0.028333	0.016333	0.009333	-0.00067
OT06	-0.00933	-0.00533	-0.00133	-0.00833	-0.00633	-0.007	-0.007	0.002	-0.002	-0.004	-0.00533	-0.01433	0.007667	-0.01433	0.007667	-0.01433	-0.01433	-0.01433	-0.01433	-0.01433	0.056667	-0.01433	-0.01433	-0.00533
OT07	-0.003	-0.003	0.009	0.007	0.006	0.004333	-0.00667	-0.00167	0.004333	-0.00067	0.01	-0.003	-0.003	-0.003	-0.003	-0.003	0.007	0.014	-0.003	-0.003	-0.003	-0.003	-0.003	0.002
OT08	0.002333	0.000333	0.001333	0.001333	0.001333	-0.00133	-0.00133	-0.00133	-0.00133	-0.00133	-0.00067	-0.00067	-0.00067	4.51333	-0.00067	-0.00067	-0.00067	0.003333	-0.00067	0.007333	-0.00067	-0.00067	-0.00067	-0.00067
OT10	-0.00333	-0.00333	0.000667	-0.00033	-0.00233	0.003333	0.010333	-0.00267	0.000333	0.003333	-0.01133	0.006667	-0.00133	-0.00033	-0.00733	-0.01033	-0.00733	1.47467	-0.00533	6.52867	-0.00233	-0.00833	0.002667	0.000667
OT11	-0.001	-0.002	-0.001	-0.001	-0.002	-0.003	-0.003	-0.001	0	0	-0.002	-0.002	0.001	0	0.004	-0.003	0.001	-0.001	-0.004	-0.004	-0.004	0.002	-0.003	-0.003
OT12	-0.00667	-0.00167	0.000333	-0.00667	0.001333	-0.00533	-0.00533	-0.00333	-0.00933	-0.00333	-0.01067	0.004333	-0.00267	-0.01067	-0.00767	-0.00467	-0.00567	-0.00567	-0.01067	-0.00167	-0.01067	-0.01067	-0.00267	-0.00467
OT13	0	0	0	0	0	0	0	0	0	0	0	0	0	0	0.009	0	0	0		0	0.052	0	0.014	0
OT14	-0.00233	-0.00033	0.000667	-0.00033	0.002667	0.002333	0.003333	0.001333	0.002333	0.003333	-0.00233	-0.00233	-0.00233	-0.00233	0.007667	-0.00233	-0.00233	-0.00233	-0.00233	-0.00233	0.012667	-0.00233	-0.00233	-0.00233
OT15	0.000333	-0.00067	-0.00067	-0.00067	-0.00067	0	0	0	0	0	-0.00067	-0.00067	-0.00067	-0.00067	-0.00067	-0.00067	-0.00067	-0.00067	-0.00067	-0.00067	-0.00067	-0.00067	-0.00067	-0.00067
OT17	0.002667	0.001667	-0.00133	0.002667	-0.00033	0	0	0	0	0	-0.00133	-0.00133	-0.00133	-0.00133	-0.00133	-0.00133	0.001667	-0.00133	-0.00133	-0.00133	-0.00133	-0.00133	-0.00133	-0.00133
OT18	-0.001	0.001	0	-0.001	-0.001	0.001	0.001	0.001	0	0.002	0.003	-0.003	0	0.004	0.006	-0.002	-0.002	0	0.002	-0.003	-0.006	-0.006	-0.006	-0.003
OT19	0.007	-0.001	0.005	0.004	-0.001	0.010333	-0.00267	-0.00267	0.002333	0.003333	-0.001	-0.001	-0.001	-0.001	-0.001	-0.001	-0.001	-0.001	-0.001	-0.001	-0.001	-0.001	-0.001	-0.001
OT20	0.003	-0.002	0.002	0.002	-0.005	-0.004	-0.001	-0.003	-0.005	-0.006	0.015	0.004	-0.003	-0.004	-0.005	0.002	0.002	-0.002	-0.008	0.006	0.005	-0.013	0.006	0.003
OT21	-0.00233	-0.00033	-0.00133	-0.00133	-0.00033	-0.001	-0.005	0	0.001	-0.001	0.006667	-0.00133	-0.00033	0.001667	-0.00633	-0.00033	-0.00633	-0.00633	-0.00633	-0.00633	-0.00633	-0.00633	0.000667	-0.00633
OT22	0.001333	-0.00067	0.001333	-0.00067	0.000333	0.000333	0.000333	-0.00067	0.000333	-0.00167	-0.00167	-0.00167	-0.00167	0.001333	0.000333	0.000333	-0.00167	0.001333	-0.00167	-0.00167	-0.00167	-0.00167	-0.00167	0.005333
OT23	-0.00133	-0.00033	-0.00033	-0.00033	-0.00133	0.000667	-0.00133	-0.00033	0.000667	-0.00133	0.000667	-0.00133	0.001667	-0.00133	0.000667	-0.00133	0.000667	-0.00133	-0.00133	-0.00133	-0.00133	-0.00133	-0.00133	0.000667
OT24	-0.00067	-0.00067	-0.00067	-0.00167	-0.00067	0.002	0	0	-0.001	0	0.000333	0.000333	0.003333	-0.00167	-0.00067	-0.00167	-0.00167	-0.00167	-0.00167	-0.00167	0.000333	-0.00167	-0.00067	0.001333
OT25	0.003	0.008	-0.002	-0.002	0.006	-0.00233	-0.00233	-0.00233	0.003667	0.001667	0.009	-0.002	-0.002	-0.002	-0.002	-0.002	0.004	-0.002	-0.002	-0.002	-0.002		-0.002	-0.002
OT26	0.000333	0.000333	-0.00067	-0.00067	-0.00067	0.001	-0.001	0.001	-0.001	-0.001	-0.00167	-0.00167	0.002333	-0.00167	0.000333	-0.00167	-0.00167	-0.00167	-0.00167	0.004333	-0.00167	-0.00167	0.001333	-0.00167
OT27	0.000333	-0.00067	0.001333	-0.00067	-0.00067	-0.00233	-0.00233	0.000667	0.002667	-0.00133	-0.00367	-0.00367	-0.00167	-0.00067	-0.00067	0.004333	0.001333	0.002333	-0.00367	-0.00367	0.000333	0.000333	-0.00367	0.001333
OT28	-0.00067	0.001333	0.000333	0.000333	-0.00067	-0.00033	-0.00033	-0.00033	-0.00033	-0.00033	-0.00067	-0.00067	-0.00067	-0.00067	-0.00067	-0.00067	-0.00067	-0.00067	-0.00067	-0.00067	-0.00067	-0.00067	-0.00067	-0.00067
OT29	0.000333	-0.00067	0.000333	0.001333	0.000333	-0.00133	-0.00133	-0.00133	0.000667	-0.00133	-0.00067	-0.00067	-0.00067	-0.00067	-0.00067	0.001333	-0.00067	-0.00067	-0.00067	-0.00067	0.004333	-0.00067	-0.00067	-0.00067
OT30	-0.004	0	0	0.009	0.021	0.008333	0.001333	0.008333	0.001333	0.005333	-0.011	-0.007	-0.006	0.021	-0.008	-0.013	-0.001	0.018	0.011	0.001	-0.003	-0.008	0.007	-0.008
OT31	0.000333	0.002333	-0.00167	0.001333	-0.00167	0.006	0.005	0.002	-0.001	-0.001	-0.00167	-0.00167	-0.00167	-0.00067	-0.00267	-0.00267	0.004333	-0.00467	0.000333	0.000333	0.007333	0.000333	0.000333	0.005333
OT32	0.002667	0.001667	-0.00133	0.001667	-0.00033	0.002333	0.003333	-0.00067	-0.00067	0.003333	-0.00333	-0.00333	-0.00033	-0.00333	-0.00333	-0.00133	-0.00333	-0.00133	0.007667	-0.00333	0.003667	-0.00333	0.000667	0.000667
OT33	0.002333	-0.00167	-0.00167	-0.00167	-0.00167	0	0	0	0	0	-0.00167	-0.00167	-0.00167	-0.00167	-0.00167	-0.00167	0.006333	-0.00167		-0.00167	-0.00167	-0.00167	-0.00167	-0.00167
OT34	-0.003	-0.001	0.002	0	0	-0.00167	-0.00267	29.5413	0.088333	0.046333	0.001	0.003	5.9	0.001	2.604	-0.003	-0.004	-0.004	0.003	21.782	-0.002	0.012	0	0
OT35	-0.00433	-0.00333	-0.00433	-0.00133	-0.00533	0.000667	0.000667	-0.00033	0.002667	0.001667	-0.00533	-0.00533	-0.00533	-0.00133	-0.00033	-0.00333	0.000667	-0.00333	-0.00533	-0.00533	-0.00233	-0.00533	-0.00333	-0.00333
OT36	0.001333	-0.00067	0.001333	0.000333	-0.00067	0	0	0	0	0.002	-0.00067	0.008333	0.001333	0.001333	0.000333	-0.00067	-0.00067	0.001333	0.004333	-0.00067	0.005333	-0.00067	0.000333	-0.00067
OT37	-0.00067	-0.00067	-0.00067	-0.00067	-0.00067	0	0	0	0	0	-0.00067	-0.00067	-0.00067	-0.00067	-0.00067	-0.00067	-0.00067	-0.00067	-0.00067	-0.00067	-0.00067	-0.00067	-0.00067	-0.00067
OT38	0	0	0.004	0	0.001	-0.00167	0.005333	0.001333	-0.00167	0.000333	-0.002	0.006	0.004	0.001	0.003	-0.002	-0.002	-0.002	0.023	-0.002	-0.002	0.013	0.005	-0.002
OT39	0	0	-0.001	0	0.002	0.006	0.002	0.001	0.013	-0.003	-0.002	0.004	0.005	-0.004	-0.005	0.004	-0.007	-0.005	0.003	0.003	-0.008	-0.007	0.003	0.001
OT40	0.000333	-0.00167	0.001333	-0.00067	-0.00167	0	0	0.001	0.002	0.001	-0.00167	-0.00167	0.001333	-0.00167	-0.00167	-0.00167	-0.00167	-0.00167	-0.00167	-0.00167	-0.00167	-0.00167	0.000333	-0.00167
OT41	-0.001	0	-0.002	-0.001	-0.001	0	-0.001	0	-0.001	-0.001	-0.002	-0.002	-0.002	-0.002	-0.002	-0.002	-0.002	-0.002	-0.002	-0.002	-0.002	-0.002	-0.002	-0.002
OT42	-0.22833	-0.36133	-0.19033	-0.00233	-0.36233	0.732	-2.893	-1.921	-2.782	-1.914	-0.82033	-1.35433	-1.24133	-1.35333	-0.89333	-0.04533	-1.01033	-0.61033		-0.99233	-1.17033		-0.82733	-0.07633
OT43	-0.00133	0.000667	0.001667	0.003667	-0.00133	0.003333	-0.00067	0.002333	-0.00067	0.000333	-0.00133	-0.00133	-0.00133	-0.00133	-0.00133	-0.00133	0.004667	0.001667	-0.00133	-0.00133	0.001667	-0.00133	-0.00133	-0.00133
OT45	-0.00033	0.000667	-0.00033	-0.00033	0.000667	0.004	-0.003	-0.001	-0.001	-0.002	-0.00233	-0.00033	-0.00033	-0.00233	0.001667	-0.00233	-0.00233	-0.00033	-0.00233	-0.00233	0.000667	-0.00233	-0.00233	0.002667
OT46	-0.00333	-0.00333	-0.00333	-0.00333	-0.00333	0	-0.002	0	0.002	0.001	-0.00333	-0.00333	-0.00333	-0.00333	-0.00033	-0.00333	-0.00333	0.004667	-0.00333	-0.00333	0.001667	-0.00333	0.000667	-0.00333
OT47	-0.00333	0.000667	-0.00133	-0.00133	-0.00133	0.001	-0.001	-0.001	-0.004	-0.004	-0.00333	0.008667	-0.00333	-0.00333	-0.00333	-0.00333	0.001667	-0.00333	-0.00333	0.002667	-0.00333	-0.00333	-0.00333	-0.00333
OT48	-0.00533	-0.00233	-0.00333	-0.00633	-0.00533	0.004667	0.004667	0.004667	0.004667	0.001667	-0.00433	0.005667	-0.00333	0.002667	0.002667	0.002667	-0.00133	-0.00033	-0.00733	0.003667	-0.00733	-0.00733	-0.00233	0.001667
OT49	-0.00067	0.002333	0.002333	0.006333	-0.00667	0.003667	0.010667	0.003667	0.002667	0.000667	-0.00967	0.001333	-0.00167	-0.00267	-0.00567	-0.01567	0.014333	0.011333	-0.01567	0.008333	0.016333		0.003333	-0.00067
OT50	-0.001	0.003	-0.002	0	-0.002	0.001	0.002	-0.001	-0.001	-0.001	-0.002	-0.002	-0.002	0.002	-0.002	-0.002	-0.002	-0.002	-0.002	-0.002	-0.002	-0.002	-0.002	-0.002
OT51	0.007	0.004	-0.005	-0.006	-0.003	0.001333	-0.00267	-0.00067	0.003333	0.015333	0.012	0.009	0.003	-0.001	-0.022	-0.022	-0.022	-0.022	0.005	-0.022	0.001	-0.022	-0.005	0.013
OT52	-0.00067	-0.00067	-0.00067	-0.00067	-0.00167	0.001	-0.001	0.001	0.002	-0.001	-0.00167	-0.00167	0.003333	-0.00167	0.004333	-0.00167	-0.00167	-0.00167	-0.00167	-0.00167	0.000333	-0.00167	-0.00167	-0.00067
OT53	0.007667	-0.00633	-0.00533	-0.00833	-0.00833	-0.013	-0.003	0.003	0.005	0.002	-0.01033	-0.01433	-0.02033	-0.00033	-0.01433	-0.01833	-0.01233	-0.00133	-0.02333	-0.02433	-0.02633	-0.01433	-0.00633	-0.02533
OT54	0.012	-0.002	0	0.004	0.011	-0.003	-0.005	-0.009	0.014	0.009	0.002	-0.01	-0.005	-0.005	0.002	-0.002	-0.001	0.003	-0.014	-0.007	-0.007	-0.007	-0.004	-0.008
OT55	0.000667	0.001667	-0.00033	-0.00033	-0.00033	-0.00067	-0.00067	-0.00067	-0.00067	-0.00067	-0.00033	-0.00033	-0.00033	-0.00033	-0.00033	-0.00033	-0.00033	-0.00033	-0.00033	-0.00033	-0.00033	-0.00033	-0.00033	-0.00033
OT56	0	0	0	0	0	0	0	0.001	0	0.001	-0.001	0.004	-0.001	-0.001	0	0.001	-0.001	0.001	-0.001	-0.001	-0.001	-0.001	0.001	0
OT57	-0.00133	-0.00133	0.003667	-0.00033	0.001667	-0.00267	-0.00267	-0.00267	-0.00267	-0.00267	0.003667	0.000667	-0.00233	-0.00233	-0.00233	-0.00233	-0.00233	-0.00233	-0.00233	0.001667	0.003667	-0.00233	-0.00233	0.000667
OT58	-0.00133	-0.00133	0.001667	-0.00333	0.000667	0.002	-0.003	-0.004	-0.001	-0.002	-0.00233	-0.00933	-0.00033	-0.00933	-0.00033	-0.00933	-0.00533	-0.00433	0.014667	0.005667	0.000667	-0.00933	0.008667	0.000667
OT59	0.01	0.005	0	0.002	0.003	-0.00067	0.002333	-0.00267	-0.00167	0.004333	0.002	-0.001	-0.001	0.005	-0.001	-0.001	-0.004	-0.003	-0.003	-0.007	0.004	0.018	-0.002	0.002
OT60	-0.001	-0.005	0.001	-0.001	-0.003	0.001333	0.000333	0.002333	-0.00167	0.000333	-0.003	-0.005	-0.005	0	0	-0.002	-0.003	-0.005	0.003	-0.002	-0.005	-0.005	0.001	-0.003
OT61	0.002333	0.001333	0.000333	0.000333	0.004333	-0.00167	-0.00167	0.001333	-0.00167	0.000333	0.007333	-0.00067	-0.00067	-0.00067	-0.00067	-0.00067	-0.00067	-0.00067	-0.00067	0.009333	-0.00067	-0.00067	0.003333	-0.00067
OT62	-0.00133	-0.00033	0.000667	0.003667	0.004667	0	-0.002	-0.002	0.004	0	-0.00133	0.001667	0.000667	0.003667	-0.00033	0.000667	0.000667	-0.00133	0.005667	0.003667	0.001667	-0.00133	0.001667	0.000667
OT63	0.003667	0.001667	0.000667	0.002667	-0.00133	0.000667	0.002667	-0.00033	-0.00233	-0.00233	-0.00133	-0.00133	-0.00133	-0.00133	-0.00133	-0.00133	-0.00133	0.005667	-0.00133	-0.00133	0.005667	0.007667	0.003667	-0.00133
OT64	-0.00467	-0.01867	0.000333	0.009333	-0.01067	-0.006	-0.003	0.006	-0.007	-0.009	-0.01767	-0.03167	-0.04167	-0.05467	-0.03167	-0.02267	-0.03067	-0.01367	0.003333	-0.00167	-0.02867	0.044333	-0.01967	-0.01267
OT65	-0.00033	-0.00033	-0.00033	0.000667	-0.00033	-0.00033	0.001667	-0.00033	-0.00033	-0.00033	-0.00033	-0.00033	-0.00033	-0.00033	-0.00033	0.001667	-0.00033	0.001667	-0.00033	-0.00033	-0.00033	-0.00033	-0.00033	-0.00033
OT66	-0.00067	0.000333	-0.00067	-0.00067	0.000333	-0.00067	-0.00067	0.000333	-0.00067	-0.00067	-0.00067	-0.00067	-0.00067	-0.00067	-0.00067	-0.00067	-0.00067	-0.00067	-0.00067	-0.00067	0.001333	-0.00067	-0.00067	0.000333
OT67	-0.00267	-0.00067	-0.00067	-0.00067	-0.00167	0.002	0.003	0.002	-0.001	-0.001	-0.00267	-0.00267	0.002333	0.002333	0.003333	-0.00267	-0.00267	0.000333	-0.00267	0.001333	-0.00267	0.005333	-0.00067	0.000333
OT68	-0.007	0.003	-0.003	-0.003	0.004	0.006	0.006	0	0.002	0	-0.009	-0.009	0.002	-0.009	0.005	-0.002	-0.009	-0.009	-0.009	-0.009	-0.009	-0.009	0	-0.001
OT69	0.001	0.001	0.001	0.002	0.001	0.000333	-0.00167	-0.00167	-0.00167	-0.00167	0	0	0	0	0	0	0	0	0	0	0	0	0	0
OT70	-0.007	-0.004	0	0	0.001	-0.00033	-0.01533	-0.01033	-0.00333	-0.00533	-0.001	0	-0.006	0.008	0.008	0.011	0	0.006	0.008	-0.01	0.01	0.027	-0.003	0.004
OT71	-0.00067	-0.00167	-0.00167	0.005333	-0.00167	-0.00033	-0.00533	0.007667	0.001667	0.003667	0.004333	0.000333	0.004333	-0.00367	-0.00067	-0.00167	0.002333	0.027333	-0.00267	-0.00567	-0.00267	-0.00367	-0.00267	-0.00167
OT73	0.000333	-0.00067	0.000333	-0.00167	-0.00067	0.001333	0.000333	0.000333	0.003333	-0.00067	0.004333	0.002333	0.003333	0.000333	0.002333	0.002333	-0.00367	0.001333	-0.00267	-0.00067	3.27133	-0.00467	-0.00467	-0.00467
OT76	0.001	-0.004	-0.003	-0.003	-0.004	-0.00167	-0.00167	-0.00167	-0.00167	0.000333	-0.004	9.117	0.002	-0.004	-0.004	0	-0.004	-0.004	0.02	-0.004	-0.004	-0.004	0.002	0
OT77	0.006	-0.005	-0.003	-0.002	-0.002	-0.01467	-0.02467	-0.00667	-0.01167	-0.02467	0.365	-0.015	-0.015	-0.015	-0.015	0.016	0.008	-0.015	-0.015	-0.015	0.034	0.058	-0.015	0
OT78	0.004667	-0.01933	-0.02733	-0.01233	-0.03033	-0.001	-0.013	0.021	0.003	-0.007	-0.04233	-0.04233	-0.04233		-0.04233	-0.02033	-0.04233	0.098667		-0.04233			-0.04233	-0.04233
OT79	0.004667	0.001667	0.001667	-0.00033	-0.00033	-0.00033	-0.00233	-0.00233	-0.00233	0.000667	-0.00133	0.003667	-0.00133	-0.00133	0.000667	-0.00133	-0.00133	-0.00133	-0.00133	0.005667	-0.00133	0.004667	0.010667	-0.00133

### Sheet: gP rhAmpSeq - embryos+mESC
	Embryos								mESC clones														Whole-genome amplified mESC
	1	2	3	4	5	6	7	8	1	2	3	4	5	6	7	8	9	10	11	12	13	Bulk	1	2	3	4	5	6	7	8	9	10	11	12	13	14	15	16	17	18	19	20	21	22	23	24	25	26	Bulk
gP	99.215	99.431	99.34	98.383	96.798	98.493	45.124	59.746	99.189	51.227	98.995	52.11	99.444	99.241	99.094	50.57	46.312	97.642	52.816	96.606	96.387	28.4477	97.467	98.756	98.874	99.119	99.345	99.251	99.475	99.354	98.949	98.92	98.989	99.063	98.582	99.279	98.429	99.104	98.833	98.869	99.367	98.539	98.861	99.266	99.48	99.617	99.363	98.952	73.4093
OT001		91.3283	91.9383	4.24133	88.9973	71.7803	53.8663	6.70333	91.0783	90.6113	90.6153	52.5653		89.5103	89.4723	0.230333	88.8423	0.640333	0.559333	89.3923	0.327333	22.127
OT003	53.2197	87.6187	90.5107	93.5717	56.7537	52.3517	0.010667	14.4787	65.4857	-0.01933	50.6857	52.7187	95.9457	93.3407	94.0527	42.8727	80.0817	-0.01933	-0.01933	80.4997	-0.01933	18.949			82.6205	4.8655	54.5595		28.9095		-5.1565	0.9465	-5.1565	-5.1565			90.4335	-4.1935	-5.1565		88.9315	-5.1565	-5.1565	87.4795	88.9585				36.4802
OT004	0	0	0	0	2.592	27.479	0	3.837	28.179	0	0	0	0	0	0	0	0	0	0	0	0	0.110333	0		0	0		0	0	0	0		0	0		0	0	0	0	0	0	0	0	0	0		0	0	0.488
OT005	0.022333	-0.06667	-0.04067	0.094333	0.390333	0.321333	0.287333	0.130333	0.393333	-0.00067	0.061333	0.044333	-0.03967	0.226333	0.262333	-0.11567	0.034333	-0.03567	-0.14767	-0.09467	0.088333	-0.07934		1.5345		1.4875		1.4535	1.2305	2.1355			-0.0525				-0.0525	-0.0525		-0.0525	-0.0525	-0.0525	-0.0525			-0.0525	-0.0525		0.115167
OT006	-0.00367	-0.00367	-0.00367	-0.00367	-0.00367	-0.00367	-0.00367	-0.00367	-0.00367	-0.00367	40.2443	1.69333	-0.00367	-0.00367	-0.00367	-0.00367	-0.00367	-0.00367	-0.00367	-0.00367	-0.00367	0.182999	0	0	0	0	0	0	0	0	0	0	0	0	0	0	0	0	0	0		0	0	0	0	0.105	0	0	0.123
OT009	0	0	0	0	0	0	0	0	0	0	0	0	0	0	0	0	0	0	0	0	0	0	-2.029		-2.029	-2.029	-2.029	-2.029	-2.029	-2.029	-2.029	-2.029	-0.111			-0.292	0.073	-0.303	-0.228	-0.197		-0.152	0.035		-0.125		0.112	-0.04	-0.09333
OT010	0	11.507	54.256	92.068	10.995	80.575	10.979	2.623	1.169	0.03	77.97	3.283	91.51	86.814	62.96	0	60.813	1.866	0.581	2.437	0	9.12467	81.888	-1.102	-1.102			51.877	85.346	50.614	-0.365		56.277	97.325	-1.102	93.379	-1.102	-1.102			75.84	-1.102	0.69	-1.102	-1.102		-1.102	-0.941	20.1975
OT012	0	0	0	0	0	0	0	0	0	0	0	0	0	0	0	0	0	0	0	0	0	0	0		0	0	0	0	0	0	0	0	0	0		0	0	0	0	0	0	0	0	0		0	0	0	0.2315
OT013	-0.03533	-0.03533	-0.03533	-0.03533	6.18267	49.5507	-0.03533	-0.03533	-0.03533	-0.03533	-0.03533	-0.03533	-0.03533	17.1557	69.1277	-0.03533	75.3477	34.0637	10.7637	2.12967	-0.03533	6.98567	14.8965	-1.3125	-1.3125	-1.3125	-1.3125	91.9045	62.1255	5.7465		93.3125	-1.3125	-1.3125	-1.3125		65.6545	23.3245	9.7535	67.0065		52.6605	-1.3125	-1.3125	-1.3125	96.0445	36.9725	1.9315	11.5488
OT015	0.188667	-0.22533	0.325667	0.306667	0.663667	1.07667	1.18967	1.49867	1.51267	0.031667	-0.19833	0.400667	-0.13933	0.303667	0.553667	0.901667	-0.06933	-0.03633	0.557667	0.792667	0.174667	-0.216	3.431		3.201	3.143			3.726	3.684	3.237	3.332	-0.056	-0.056	0.051		-0.056		0.025		-0.056	-0.056	-0.056		-0.056		-0.056	-0.056	-0.056
OT016	0.059667	0.109667	0.061667	0.180667	0.921667	3.59367	0.766667	-0.00133	0.091667	-0.08433	-0.04733	0.048667	-0.07833	-0.09733	0.095667	0.039667	-0.10333	0.124667	0.067667	0.209667	-0.19733	-0.141	2.475	2.532		2.605	2.8	2.545	2.664	2.43	2.585	2.707	0	0		0	0		0.098		0	0	0.036	0	0	0	0	0	0.0285
OT017	0.104	0.106	0.068	0.086	0.558	0.102	0.178	0.113	0.145	-0.014	0.031	0.141	0.008	0.016	-0.037	0.009	-0.016	0.085	-0.05	0.039	0.006	-0.068	0.915		0.827	0.816	0.964	0.741	0.729	0.876	0.879	0.864	0	0	0	0	0	0	0	0	0	0	0			0	0	0	0.046
OT018	0.032	-0.063	0.036	-0.006	10.309	0.792	0.083	0.033	-0.063	0.029	0.05	-0.002	-0.007	-0.002	0.043	-0.063	0.244	0.022	0.02	-0.063	0.055	0.310333			0.0755	-0.0785	0.0425	-0.0785	-0.0785			0.0015	-0.0785	-0.0115	0.0415		0.0695		-0.0065	-0.0785	-0.0785	-0.0785	-0.0785	0.0565	0.0685		-0.0155	-0.0785	0.0865
OT019	0.087333	0.049333	0.084333	0.010333	0.183333	0.244333	0.267333	0.223333	0.050333	0.029333	0.097333	0.207333	0.097333	0.107333	0.074333	0.107333	0.090333	0.239333	0.177333	0.137333	0.130333	0.080332	1.176		1.195	3.793		1.06	0.933	1.057		1.102	-0.015	-0.066	-0.066	-0.036	-0.033	-0.066	-0.066	-0.066		0.001	-0.066	-0.022	-0.066	-0.066	-0.066		0.596333
OT020	0.128333	0.121333	0.039333	0.391333	0.138333	0.622333	1.07433	1.46433	1.62233	0.237333	-0.01667	0.777333	0.122333	-0.23867	0.519333	0.193333	-0.20867	0.272333	0.142333	1.68133	0.102333	0.130998		2.223	2.471	2.126	2.355	2.76	2.26	2.932	2.243	3.093	0.049	0.048		0	0	0.074	0.054	0	0	0	0.061	0			0.062	0.09	0
OT021	0	0	0	0	0	0	0	0	0	0	0	0	0	0	0	0	0	0	0	0	0	0				0		0	0	0				0					0	0		0	0				0	0	0
OT022	0.043667	-0.02033	-0.03933	0.057667	0.027667	0.002667	0.063667	0.272667	0.011667	-0.07033	0.022667	0.003667	-0.03333	0.019667	0.025667	-0.10733	0.052667	-0.02433	-0.00933	-0.13733	-0.04633	0.095669	0.8025	0.8625		0.7975		0.9465	0.8365	1.0805		0.9225	-0.0165	-0.0165			-0.0165				-0.0165		-0.0165	-0.0165	-0.0165		0.0145		0.0235
OT024	0.078	0.043	0.033	0.051	0.246	0.245	0.434	0.329	0.417	0.065	0.124	0.211	46.86	0.031	0.095	-0.186	0.061	0.129	0.09	0.15	0.045	0.062333	1.728		25.838	3.353	1.837	1.729	1.748	1.689	3.435			-0.02	-0.02	-0.02	-0.02	-0.02	0.017	-0.02		-0.02	-0.02	-0.02		0.012	-0.02		0.175
OT025	-0.01267	-0.00967	-0.05767	-0.04867	0.775333	0.926333	0.848333	0.674333	0.466333	-0.11267	0.098333	0.310333	-0.08767	-0.13067	0.010333	0.062333	-0.08067	0.257333	-0.16567	0.188333	-0.00667	-0.025	2.355	2.081	2.263	2.067	2.361	2.061	1.89	1.894	2.4	2.091	0.096	-0.214	0.001	-0.185	0.207	0.252	0.086		0.021	0.063	-0.003	-0.128	0.107	0.09	0.038	0.09	0.405
OT027	0	0	0	0	0	0	0	0	0	0	0	0	0	0	0	0	0	0	0	0.069	0	0	0	0		0	0	0	0	0	0	0	0	0		0	0	0	0		0	0	0			0	0		0
OT028	0.724	0.898	0.54	1.155	1.831	1.022	1.493	0.791	1.052	-0.159	28.555	1.111	-0.474	-0.605	-0.077	-0.002	-0.226	0.46	-0.548	0.635	-0.097	-0.072
OT029	0.484333	0.192333	0.363333	0.461333	0.876333	1.15933	1.22933	0.781333	1.19933	0.089333	0.312333	0.690333	0.154333	0.232333	0.893333	0.492333	0.060333	0.517333	0.384333	0.719333	0.109333	0.1	4.328	5.803	4.102	4.253	4.548	4.378	4.288	3.944		4.177	-0.118	-0.034	-0.021	-0.061	0.044	0.043	-0.118		-0.118	-0.118	-0.009		0.023	-0.118	0.043	-0.118	-0.0215
OT030	0.076667	-0.03233	-0.00833	0.046667	0.811667	7.74167	0.022667	1.56467	0.562667	-0.03533	41.9217	1.60667	-0.08533	-0.01133	-0.04033	-0.12033	-0.04633	-0.04533	-0.03533	0.094667	-0.00133	0.009336	-0.0895		0.2155	-0.0515	0.0075	26.1785	48.0275				-0.0465			-0.0595	-0.1195	-0.0495	-0.0355			-0.0675	-0.1175		0.2055	-0.0315	-0.1675		-0.0145
OT031	0.619	0.465	0.561	0.839	1.236	0.966	1.519	1.373	1.459	0.371	0.069	0.711	-0.115	0.387	-0.344	1.113	-0.028	0.451	0.456	0.496	-0.196	-0.269	6.1025	5.9195	5.7455	5.4945		5.7685	5.5945	5.9595	6.6925	5.6495	-0.1395	-0.0345			-0.0635		-0.0385			-0.1395	0.1025		-0.1395		0.0255	-0.0315	-0.057
OT032	0	0	0	0	0	0	0	0	0	0	0	0	0	0	0	0	0	0	0	0	0	0.018	-0.0155	-0.0155	-0.0155	-0.0155			-0.0155	-0.0155	-0.0155	-0.0155	-0.0155	-0.0155	-0.0155				-0.0155	-0.0155	-0.0155	0.0255	-0.0155	-0.0155	-0.0155	-0.0155	-0.0155		0.024
OT033	-0.02	-0.02	-0.02	-0.02	-0.02	-0.02	-0.02	-0.02	-0.02	0.012	-0.02	-0.02	-0.02	-0.02	-0.02	-0.02	0.126	0.015	-0.02	-0.02	-0.02	0.155667		0	0	0	0	0	0	0	0	0	0	0	0	0	0	0	0	0	0.04	0	0	0	0	0	0		0.119
OT034	-0.06167	-0.06267	-0.09767	-0.05067	0.028333	-0.01567	-0.03467	-0.10467	-0.13567	-0.00067	0.007333	-0.07567	-0.05867	-0.08267	-0.03867	-0.02267	-0.07967	-0.11567	-0.08167	0.142333	-0.08567	0.252331	0.0315		0.1255	0.0805		-0.0005	-0.0465	-0.0115	-0.0475	-0.0895	-0.0905	-0.0605		-0.0045	-0.0215	0.1805	-0.0355		0.1595	-0.0905	0.0405		0.0545	-0.0575	0.2325		1.1995
OT035	-0.101	-0.108	0.058	0.333	1.027	0.525	0.963	0.733	0.638	0.079	0.112	0.345	-0.037	0.253	-0.166	0.308	0.052	0.078	-0.095	0.304	-0.015	-0.20567			3.304			3.357	2.938		4.169	3.284	0		0		0	0.077	0	0	0	0	0		0	0	0.04	0	0.0375
OT036	0.414667	0.253667	0.159667	1.09867	1.84567	7.64167	1.84967	0.913667	1.70967	0.307667	0.610667	0.682667	0.390667	0.951667	1.04367	1.16167	0.495667	0.579667	0.154667	1.92167	0.157667	-0.07633	4.8525		4.7875	4.4695	4.9175	4.8515	4.7935	4.6485		4.6515	0.1085	-0.4965	-0.0375	-0.0155	0.0305	-0.0415	0.1035		-0.1685	-0.1135	0.1105	0.0785	0.0675	-0.0225	0.1435	0.0465	0.134
OT037	0	0	0	0	0	0	0	0	0	0	0	0	0	0	0	0	0	0	0	0	0	0.018	-0.0295	-0.0295			-0.0295					-0.0295	0.4455	0.7525	-0.0295	0.2405	0.1585	0.3055	0.3555		-0.0295	0.1645	0.1515				0.4795		-0.0295
OT038	0.043333	0.191333	0.006333	0.154333	0.444333	0.296333	0.404333	0.191333	0.334333	-0.05267	0.107333	0.264333	0.065333	0.098333	0.037333	0.087333	0.049333	0.143333	0.215333	0.127333	0.079333	0.054331	2.238	2.288			2.351	1.957	2.164	1.984	2.316	2.335	0			0	0	0	0		0	0	0	0	0		0		0
OT039	0	0	0	0	0	0	0	0	0	0	0	0	0	0	0	0	0.406	0	0	0.191	0	1.27133			0	0.635					0		0	0			0	0	0				0						1.518
OT040	-0.02133	-0.08133	-0.13233	-0.02633	0.171667	0.180667	0.198667	0.135667	0.341667	-0.16533	0.103667	0.021667	-0.08333	-0.06333	-0.09533	-0.09533	-0.17433	0.059667	-0.10533	-0.12533	-0.05733	-0.168	1.163	1.169	1.937	1.08		1.153	0.996	1.073	1.406	1.193	0	0	0	0	0		0	0	0	0	0		0	0	0		0
OT041	0.200333	0.193333	0.046333	0.016333	0.269333	0.092333	0.004333	0.000333	0.512333	0.032333	-0.07267	0.037333	0.115333	0.024333	0.122333	0.107333	0.078333	0.003333	0.243333	0.412333	0.110333	0.256665	1.023	0.861	0.869			0.985	1.07			1.335	0			0	0	0	0	0	0	0	0		0	0.117	0		0
OT042	-0.01367	-0.00167	-0.01767	-0.02167	-0.00567	-0.00567	0.021333	0.017333	-0.01067	-0.04467	0.012333	0.007333	-0.03167	0.005333	0.007333	-0.02867	0.019333	-0.00367	-0.00167	-0.05067	-0.04267	-0.021	0.012		-0.102	0.029	0.074	0.052	-0.019	-0.003	-0.022	0	-0.042	0.023	-0.102	0.021	0.037	-0.102	0.042		0.018	0.01	0.02	-0.028	0.026	0.009	-0.026	0.004	0.0575
OT043	0	0	0	93.59	3.986	41.897	0	2.811	0.981	0	76.74	3.213	0	0	0	45.699	37.957	0	0	1.3	0	2.91867		-0.7315	-0.7315			-0.7315	-0.7315			-0.7315	-0.7315	91.8255	-0.7315	-0.7315	-0.7315	-0.7315	-0.7315	-0.7315		-0.7315	67.5975	-0.7315			-0.7315	-0.7315	7.40417
OT044	0.175	0.064	0.083	-0.093	0.324	0.174	0.496	0.216	0.263	-0.114	0.13	0.097	-0.049	0.252	0.084	0.187	0.238	0.036	-0.005	0.182	0.058	-0.03367	0.8395	1.2895	0.7805	0.6645		0.7445	0.6635	0.6485			-0.1155	-0.0115	0.2305	-0.0835		-0.2345	-0.0065		0.0195	0.0585	0.1735			0.0095	-0.0885	0.2275	-0.0555
OT045	0.051333	0.051333	-0.01867	-0.00667	0.089333	0.040333	0.116333	0.099333	0.043333	0.052333	0.092333	0.077333	0.021333	0.070333	0.025333	0.040333	0.026333	0.032333	0.024333	0.016333	-0.02067	0.024999	0.0135	-0.0135	0.0955	-0.0305	0.0195	-0.0095	-0.0435	-0.0315	-0.0145		-0.0425	-0.0745		0.0295	0.0235	-0.1655	-0.0675	-0.1655		-0.1655	-0.0415		0.0375	-0.1655	-0.0705		0.081
OT046	-0.02067	-0.00367	-0.00467	-0.03867	-0.01167	0.021333	0.035333	-0.03167	-0.02767	-0.02467	-0.00767	0.092333	0.022333	0.002333	-0.04167	-0.02567	-0.00867	-0.00067	-0.03067	-0.06367	-0.04367	-0.02934	-0.021		-0.002	0.007	0.017	0.013	0.002	-0.002	0.032	0.001	0.005	0.031	0.022	-0.082	0.013	0.01	-0.005	-0.082	-0.082	0.022	0.038	-0.082	0.006	0.014	0.011		0.048
OT047	0	0	0	0	0	0	0	0	0	0	0	0	0	0	0	0	0	0	0	0	0	0.020667	0	0	0	0		0	0			0	0	0	0	0	0	0	0	0	0	0	0		0	0	0	0	0
OT049	0.052667	0.072667	-0.11433	0.145667	0.533667	0.176667	0.435667	0.324667	0.495667	-0.11233	-0.03433	-0.06833	-0.10433	0.071667	0.164667	0.123667	-0.01933	0.143667	-0.00233	0.264667	0.040667	0.023336		-1.4265	-1.6975	-1.5245		-1.0895	-1.3425	-1.3665	-1.3895	-1.1905	0.0255			-0.2325	0.1975	0.0185	-0.2645	0.0405	-0.3875	0.0215	-0.0945		-0.2305	0.6305	-0.3065		-0.0195
OT050	0.023333	0.071333	0.093333	0.228333	0.506333	0.335333	0.203333	0.565333	0.688333	-0.03267	0.003333	0.087333	-0.08767	-0.07467	-0.13467	-0.07367	-0.00067	0.058333	-0.05767	0.199333	-0.02767	-0.087				1.723		2.171	1.909	2.234	2.17	2.335	0	0			0	0	0	0	0						0	0	0.0395
OT051	0.015667	-0.09233	0.062667	0.355667	0.530667	0.636667	0.227667	0.564667	0.908667	-0.09033	0.077667	0.177667	-0.00333	0.018667	0.134667	0.035667	-0.34133	0.328667	-0.35133	0.002667	-0.00233	-0.12133					1.1465	0.8405	1.0815	1.3475	0.2525	0.7995	-0.2575	-0.3665		-0.3955	-0.2345	-0.3355	-0.3155	-0.1675	-0.1755	0.1495	-0.0505			7.1775	-0.2675	-0.1885	0.3065
OT052	0.009333	-0.02767	-0.02767	-0.02767	-0.02767	-0.02767	-0.02767	-0.02767	-0.02767	-0.02767	-0.02767	-0.02767	-0.02767	-0.02767	-0.02767	-0.02767	-0.02767	-0.02767	-0.02767	-0.02767	-0.02767	-0.02767		-0.0175		-0.0175	0.0045	-0.0175	-0.0175	-0.0175		-0.0175	-0.0175	-0.0175	-0.0175		-0.0175		0.0105	-0.0175	-0.0175	-0.0175	-0.0175			-0.0175	-0.0175		-0.0175
OT053	0.084	5.067	1.571	-0.043	0.323	0.25	0.049	0.248	0.205	-0.061	-0.123	0.087	-0.017	0.075	-0.061	-0.009	-0.08	0.061	-0.061	0.199	0.025	-0.067	-0.0365		-0.1045	-0.0435		-0.0505	0.0575	-0.0725	0.0095	-0.0105	-0.2935	-0.2615	-0.0025	-0.0455	-0.1805	-0.1435	-0.0515	0.0105	0.0785	-0.1465	-0.1315	-0.0635	0.0585		-0.1125	-0.0595	0.2925
OT054	-0.07833	-0.08833	0.023667	0.155667	0.040667	0.074667	0.282667	0.243667	0.172667	0.083667	-0.05233	0.063667	0.004667	0.059667	0.021667	0.112667	-0.08633	-0.02933	-0.12533	0.111667	-0.14433	0.010002	-0.0515	-0.0295		-0.0165		0.0085	-0.0645	0.0185		0.0045	-0.0345	-0.1345	-0.0135	-0.0315			-0.0715	0.0315	0.0255	-0.1255	-0.0715				0.0105	-0.0025	-0.0305
OT055	0	0	0	0	0	0	0	0	0	0	0	0	0	0	0	0	0	0	0	0	0	0.910667							0.255	0.462	0.271		0	0.25		0.283	0	0.375			84.858	6.363	1.451				93.701
OT057	0	0.028	0	0	0.031	0	0.047	0	0	0.03	0.038	0	0.035	0.054	0	0	0	0	0	0.044	0	0.066	-0.034					-0.007	-0.034	-0.034	-0.034	-0.034	-0.034		-0.034	-0.034	0.089	-0.034	-0.034			-0.034	0.007				-0.034		0.851
OT058	0	0	0	0	0	0	0	0	0	0	0	0	0	0	0	0	0	0	0	0	0	0	0	0					0	0		0	0	0			0	0	0			0	0			0		0	0
OT059	0	0	0	0	0	0	0	0	0	0	0	0	0	0	0	0	0	0	0	0	0	0				0	0	0	0	0		0	0	0	0	0	0	0	0	0	0	0	0		0	0	0		0
OT060	0	0	0	0	0	0	0	0	0	0	0	0	0	0	0	0	0	0	0	0	0	0	0	0		0	0		0		0		0	0	0	0			0	0	0		0	0	0	0	0	0	0
OT062	-0.003	-0.036	-0.022	0.131	0.146	0.058	0.266	0.275	0.171	-0.079	0.038	-0.008	-0.019	0.023	-0.018	-0.161	-0.031	-0.02	0.052	0.081	0.029	-0.139	-0.311		-0.405	-0.024		-0.455	-0.215	-0.296		0.425	0.055	-0.065	0.122	0.473	0.196	0.147	0.001	0.372	-0.036	0.135	0.161		0.105	0.015	0.187		-0.012
OT064	0.111333	0.065333	0.331333	0.195333	0.285333	0.344333	0.607333	0.473333	0.961333	0.163333	-0.15867	0.038333	0.285333	0.363333	-0.19167	0.232333	0.127333	0.221333	-0.04567	0.903333	0.146333	0.040332				-0.162	-0.454	-0.691							-0.151		-0.327	-0.003				-0.201	-0.259		-0.025			-0.019	-0.3595
OT065	0	0	0	0	0	0	0	0	0	0	0	0	0	0	0	0	0	0	0	0	0	0	0		0	0		0	0	0		0	0	0			0		0	0	0	0	0		0	0		0	0
OT066	0.313333	0.154333	0.283333	0.431333	0.889333	1.26633	0.911333	1.03133	1.01133	0.255333	0.416333	0.492333	0.074333	0.651333	0.141333	0.268333	-0.07167	0.456333	0.500333	0.620333	0.307333	0.287666	4.1215	4.2915	4.2265		5.1935	4.2235	4.3325	4.1605	4.4545	4.5135	0.0225	0.0345	0.1305	0.0165	-0.0185	0.0485	-0.0175	0.0525	0.1725	0.0915	0.0885	0.0615	0.0545	0.0715	0.0265	-0.0205	0.047
OT068	0.066333	0.059333	-0.09167	0.108333	0.413333	0.235333	0.352333	0.110333	0.199333	-0.08167	-0.03467	0.011333	0.032333	-0.01567	0.035333	0.050333	0.033333	0.147333	-0.05867	0.135333	-0.01667	-0.01767	1.423		1.756	1.562	1.42	2.069	1.27	1.747	1.087	1.97	0	0			0	0	0	0	0	0	0	0	0		0	0	0
OT071	0.115667	0.107667	0.088667	0.093667	0.095667	0.068667	0.256667	0.138667	0.068667	-0.01733	-0.01333	0.166667	-0.03633	-0.10233	0.259667	-0.04333	-0.07933	0.157667	0.052667	0.221667	0.096667	0.004001	0.969			1.321		0.997	1.039	1.027	1.133	1.378	0	0		0	0	0	0	0			0		0	0	0	0	0
OT072	0	0	0	0	0	0	0	0	0	0	0	0	0	0	0	0	0	0	0	0	0	0	0	0	0	0	0	0	0		0	0	0	0		0	0	0	0		0	0	0				0	0	0
OT073	-0.04833	-0.00033	0.009667	0.192667	0.543667	0.624667	0.580667	0.223667	1.04467	0.066667	0.015667	0.087667	0.046667	0.099667	0.033667	0.239667	0.163667	0.120667	0.192667	0.575667	-0.30033	-0.26266	3.972	4.425	4.079	3.716	4.608	3.906	3.763	3.609		3.545	0	0		0	0		0	0	0	0	0		0			0	0
OT074	-0.025	-0.034	0.058	-0.014	0.109	-0.004	-0.015	0.237	-0.118	-0.05	-0.044	0.018	-0.004	0.001	-0.118	-0.118	0.207	-0.001	-0.118	0.408	0.022	1.24933		0.081	11.007	2.122	0.216	0.957	0.018	-0.186	-0.056		-0.075	0.342		-0.186	0.081	-0.028	0.014	0.009	-0.062	-0.186	-0.186		-0.108		-0.036		2.2605
OT075	0	0	0	0	0	0	0	0	0	0	0	0	0	0	0	0	0	0	0	0	0	0			0	0	0	0	0	0	0	0	0	0	0	0	0	0	0	0	0	0	0				0		0
OT076	0.049	-0.093	0.018	0.143	0.408	0.415	0.556	0.161	-0.086	-0.063	-0.048	0.168	0	8.807	36.048	-0.013	0.232	0.22	-0.031	-0.108	0.096	0.361667	1.306	1.471	1.508	1.485	1.846	1.165	1.244	1.307	2.234	1.299	-0.085	-0.02	0.003	0.081	-0.107	-0.088	0.088	0.037	-0.01	-0.135	-0.017	0.038	0.018		0.036		0.5555
OT077	-0.30967	0.030333	0.109333	0.050333	0.371333	0.864333	1.33933	0.749333	0.793333	0.357333	0.144333	0.128333	0.106333	0.040333	0.552333	-0.44967	0.245333	-0.08567	0.287333	0.227333	0.150333	0.096332		0.9985	0.0035	0.0045	0.0015	0.1905	0.2035	0.1965		0.1325	-0.1205	-0.2505			-0.0485		0.2555		0.2675	-0.0475	-0.1485	0.0235		0.0465	-0.0905	0.0315	0.1985
OT078	0.083667	0.132667	0.017667	0.096667	0.321667	0.163667	0.242667	0.250667	0.136667	0.068667	0.068667	0.153667	0.153667	0.233667	0.096667	-0.01633	0.136667	0.178667	0.100667	0.329667	0.082667	0.026668	-1.7765	-2.1465	-2.2675	-2.1225	-2.0595	-2.2685	-2.3065	-2.3265	-1.8285	-2.0375	-0.1365	-0.1775	-0.0685	0.0355	-0.0705	-0.1345	-0.2985	-0.1435			0.2665		0.0085	-0.1165	-0.0135	0.0445	-0.1755
OT079	-0.249	0.037	0.012	-0.101	0.881	3.048	1.015	0.796	0.846	-0.468	-0.313	-0.421	-0.316	0.072	-0.04	-0.07	-0.255	-0.283	0.183	0.839	-0.123	0.030333	-0.231								-0.113		-0.067	0.178	0.712	-0.042			0.172				0.371				0.805	0.844	0.52
OT080	0.140667	0.112667	-0.00433	0.105667	0.149667	0.164667	0.270667	0.115667	0.185667	0.002667	0.136667	0.124667	0.076667	0.118667	0.068667	0.018667	0.068667	0.135667	0.060667	0.092667	0.079667	0.024668	0.0375	0.0505		-0.0385		-0.2175	0.1035	-0.1645		-0.0885	0.0075	-0.1555	0.0105	-0.0075	-0.0075	-0.0475	0.0355	-0.0645	-0.1685	-0.1915	-0.0665		0.1555		-0.0255		0.0695
OT081	0.153333	1.14033	0.246333	-0.02167	-0.08567	0.557333	-0.11767	-0.24667	-0.24667	0.002333	-0.24667	0.115333	-0.14167	-0.24667	-0.04967	-0.24667	-0.24667	0.331333	-0.24667	-0.24667	-0.15167	-0.143	0.295		0.253	0.239		0.328	0.194	0.077	-0.187		-0.187		0.285	0.219	0.275	-0.187	0.105	0.272	0.188	-0.187	-0.052	0.021	0.092		0.209	0.154	0.039
OT085	0	0	0	0	0	0	0	0	0	0	0	0	0	0	0	0	0	0	0	0	0	0	0		0.028	0	0	0	0	0		0	0	0	0	0	0	0	0		0	0	0		0	0	0	0	0.027
OT086	-0.14367	0.011333	-0.19067	-0.09867	0.294333	0.377333	0.271333	0.163333	0.008333	-0.16267	-0.15267	-0.17567	-0.16267	-0.21767	-0.25667	-0.17967	-0.15767	-0.24467	-0.08567	-0.20567	-0.20767	-0.167		1.129	1.182	1.232	1.684	1.825	1.171	1.076	1.231		0	0		0	0	0	0	0		0	0	0	0	0	0	0	0
OT087	0.619333	0.533333	-0.01667	1.07233	2.86733	3.17533	3.57933	2.39433	3.71533	0.933333	0.969333	1.43433	0.563333	0.549333	0.065333	0.904333	-0.04267	0.917333	0.037333	0.567333	0.714333	0.257999			12.1925			12.5985	12.5765	11.6235	14.7825		-0.0165	-0.1165	-0.0685		-0.0115	0.1635	0.0075	-0.0175	0.0645	-0.0405	0.0235	-0.0115	0.0675	-0.0175	0.1615	-0.0065	0.1845
OT088	0.018333	-0.03767	0.014333	0.011333	0.007333	-0.03767	0.031333	-0.03767	-0.03767	0.009333	-0.03767	-0.03767	-0.03767	-0.03767	-0.03767	-0.03767	-0.03767	-0.03767	-0.03767	-0.03767	-0.03767	0.012333	-0.025		-0.025		0.019	-0.025	-0.025	-0.025	-0.025	-0.025	0.022	0.013			-0.025		0.013		-0.025	0.011	-0.025		0.023		0.072	-0.025	-0.025
OT089	0.111333	42.1023	13.7073	0.024333	3.12633	32.5933	0.390333	0.292333	-0.03367	-0.00267	36.9853	1.75533	0.088333	-0.01467	-0.01467	0.528333	0.004333	0.100333	0.012333	0.193333	-0.05067	-0.06			-3.946	-4.016	-3.936					-3.943		-0.193		-0.302	0.497										0.412	0.914	-0.35033
OT090	0	0	0	0	1.534	18.463	0	0	0	0	0	0.052	0	0	0	0	0	0	0	0	0	0	0	0	0	0	0	0	0	0	0	0		0	0	0	0	0	0	0	0	0	0	0	0		0	0	0
OT092	0	0	0	0	0	0	0	0	0	0	0	0	0	0	0	0	0	0	0	0	0	0.132667		0	0	0	0	0	0	0		0	0	0			0	0	0	0		0	0			0	0		0.125
OT093	0.079333	-0.13867	-0.06667	0.109333	0.478333	0.383333	0.346333	0.377333	0.262333	-0.05667	0.024333	0.112333	-0.05767	-0.01167	0.111333	-0.24167	-0.02167	-0.02167	0.005333	-0.08567	-0.04467	-0.00633	0.4875	0.2415	0.2815	0.4035	0.1605	0.2055	0.1435	0.2035	0.0925	0.2515	0.4195			-0.0595	-0.0205	0.0635	0.0415	0.0705	-0.3065	-0.2635	-0.0455	-0.2295	-0.1575	0.0825	-0.0665	0.0685	0.054
OT094	0.149667	-0.13733	0.048667	0.059667	33.3117	21.6977	0.436667	0.321667	0.275667	-0.26533	0.085667	0.064667	-0.02633	-0.10733	-0.03033	0.133667	-0.12033	0.044667	0.053667	0.049667	0.061667	0.089336				2.226						2.593	0	0		0	0	0	0	0	0	0	0			0	0		0.081667
OT095	-0.02233	-0.02233	-0.02233	-0.02233	-0.02233	-0.02233	-0.02233	-0.02233	-0.02233	-0.02233	-0.02233	-0.02233	-0.02233	-0.02233	-0.02233	-0.02233	-0.02233	-0.02233	-0.02233	-0.02233	-0.02233	-0.02233	0			0	0		0			0	0			0	0	0	0		0	0	0		0		0.057	0	0
OT096	0	0	0	0	0	0	0	0	0	0	0	0	0	0	0	0	0	0	0	0	0	0						0	0	0	0	0	0		0		0		0			0	0	0		0	0	0	0
OT098	0.186667	0.020667	-0.41333	0.008667	1.47167	1.48067	1.23467	0.309667	-0.05933	0.246667	0.729667	1.11767	0.054667	0.557667	0.408667	0.188667	0.404667	0.811667	0.084667	0.914667	0.383667	-0.09033
OT100	0	0	0	0	0.032	0.265	0	0	0	0	0	0	0	0	0	0	0	0	0	0	0	0		0	0	0		0	0	0	0	0	0	0	0		0	0	0	0			0	0		0.026	0	0	0.1395
OT101	0.006	-0.075	-0.047	-0.075	-0.121	-0.122	-0.149	-0.149	-0.149	-0.046	-0.051	-0.051	-0.02	-0.115	-0.084	-0.149	-0.069	-0.085	-0.102	-0.149	-0.015	-0.00233					-0.0345		-0.0345	-0.0345		-0.0345	-0.0345	-0.0345	-0.0345	-0.0345	-0.0345	0.0785	-0.0345	-0.0345	-0.0345	-0.0345	-0.0345	-0.0345		-0.0345	0.0715	-0.0345	-0.0345
OT102	0.010667	0.049667	0.020667	0.000667	-0.05833	-0.07433	-0.04033	-0.01933	-0.05033	-0.13233	-0.10133	-0.08733	-0.13233	-0.13233	-0.04133	0.119667	0.101667	0.141667	0.032667	0.001667	0.089667	0.168			-0.193	-0.134	-0.193	-0.193	-0.193			-0.193	-0.074	0.076		-0.01	-0.128	-0.193	-0.1	-0.102	-0.01		-0.117	-0.054	-0.193	0.231	-0.073	-0.075	0.203333
OT103	-0.019	0.035	0.037	-0.019	-0.019	-0.019	-0.019	-0.019	-0.019	-0.019	-0.019	-0.019	-0.019	-0.019	-0.019	-0.019	-0.019	-0.019	-0.019	-0.019	-0.019	-0.019	0		0	0		0	0	0	0	0	0		0	0	0	0	0	0	0	0	0		0	0.336	0	0	0
OT104	0	0	0	0	0	0	0	0	0	0	0	0	0	0	0	0	0	0	0	0	0	0		0	0	0	0	0	0	0	0	0	0	0	0	0	0	0	0	0	0	0	0	0	0	0	0	0	0.008667
OT105	0	0.004	-0.029	-0.062	0.102	0.057	0.106	-0.008	-0.014	0.09	18.173	0.043	0.02	0.045	0.033	0.007	0.085	-0.021	-0.02	0	0.002	-0.01433		-0.0005	-0.0025	-0.0355		-0.0325	0.0385	0.0085	0.0685	0.0265	0.0205	-0.0095	-0.0005	-0.0065	-0.1135	0.0215	0.0315	-0.0495	0.5155	-0.0275	0.0235		-0.0955	-0.0105	19.7605	0.9555	-0.0455
OT106	0	0	0	0	0	0	0	0	0	0	0	0.037	0	0	0.029	0	0	0	0	0	0	0.034667		0	0	0		0	0		0	0		0	0	0			0	0	0	0.041	0		0		0	0	0
OT107	-0.004	0.049	-0.011	-0.064	-0.064	-0.064	-0.064	-0.064	0.077	-0.064	0.039	-0.064	-0.002	0.04	0.047	-0.064	-0.064	0.091	-0.064	-0.064	-0.064	-0.064	-0.3575			-0.3635	-0.2855	-0.2065	-0.2655	-0.3635		-0.3835	-0.0535	0.4815	-0.1095	-0.2615	-0.0625	-0.0295	0.0655	0.0055	-0.0775		-0.1985		-0.1075		-0.1465	-0.0565	-0.05617
OT108	0	0	0	0	0	0	0	0	0	0	0	0	0	0	0	0	0	0	0	0	0	0	-0.2615		-0.2615	-0.2615	-0.2615	-0.2615	-0.2615	-0.2615	-0.2615	-0.2615	-0.1955	0.0325	-0.0525	-0.1175	-0.1215	-0.2615	-0.1745	-0.1895	-0.0965	-0.2615	-0.1895	-0.2615	-0.1585	0.2115	-0.1605	-0.2615	0.012833
OT109	-0.02533	0.003667	0.038667	-0.04133	-0.02633	-0.18533	-0.14233	-0.13733	-0.18533	-0.18533	-0.18533	-0.18533	-0.14533	-0.18533	-0.18533	0.026667	0.126667	-0.09333	-0.07833	-0.18533	0.003667	0.016336	-0.508		-0.451			-0.508	-0.508	-0.508	-0.508	-0.381	-0.122	0.549	-0.379	-0.347	-0.257	-0.205	-0.508	-0.508	-0.093	-0.232	-0.324	-0.508	-0.252		-0.508	-0.149	0.238333
OT110	-0.11567	35.8183	-0.01767	0.121333	-0.24467	28.5393	-0.28067	-0.15567	1.76133	1.09033	1.01133	1.51433	1.00633	0.938333	1.47033	0.868333	0.871333	1.39233	1.28733	1.55933	0.635333	1.47267
OT111	0	0	0	0	0	0	0	0	0	0	0	0	0	0	0	0	0	0	0	0	0	0	0		0	0		0				0	0	0	0	0	0	0	0	0	0	0	0	0	0		0		0
OT112	0.014667	-0.01233	-0.03233	0.286667	0.512667	0.478667	0.204667	1.11867	0.428667	0.422667	0.031667	0.252667	0.254667	0.224667	0.269667	0.236667	0.254667	0.039667	-0.02833	0.025667	0.262667	-0.00567			1.499		1.601	1.798	1.217	1.535	1.548						0		0	0	0		0				0	0	0.022333
OT113	0	0	0	0	0	0	0	0	0	0	0	0.04	0.019	0	0	0	0	0	0	0	0	0		0	0	0		0	0	0	0	0	0	0	0	0	0	0	0	0	0	0	0		0	0	0	0	0
OT114	13.5723	96.5863	-0.00767	83.4933	86.2033	78.8003	26.7793	44.2123	-0.00767	-0.00767	92.8843	67.8493	58.7223	-0.00767	92.3683	-0.00767	0.182333	56.6153	0.761333	-0.00767	-0.00767	17.978		28.4295				-1.5725	-1.6815	-1.6835		94.8745		-1.9265	94.7255										95.2565				38.2488
OT115	0.022	0.056	-0.005	0.11	0.387	0.099	-0.027	0.626	0.924	0.225	0.057	0.077	0.277	0.287	0.341	0.193	0.1	-0.072	0.159	-0.034	-0.002	0.077667			1.146		0.957	1.018	0.784	1.382	0.824	1.043	0	0	0	0	0	0	0		0	0				0	0		0
OT116	0.002667	0.100667	0.085667	-0.19933	-0.17533	-0.24533	-0.05833	-0.22533	-0.25633	-0.34133	-0.30433	-0.34133	-0.23833	-0.30533	-0.30733	-0.15833	-0.15633	-0.18633	-0.16233	-0.30033	-0.11633	-0.08366		-0.042	-0.042	-0.042						-0.042	-0.042	0.228	-0.042	0.049	-0.042	-0.042	-0.042	-0.042			-0.042		-0.042	0.495	-0.042	-0.042	0.033667
OT117	-0.039	-0.03	0.045	0.03	-0.133	0.022	0.057	0.068	0.134	-0.006	0.03	0.032	-0.03	0.019	0.027	0.038	0.008	0.019	0.005	-0.133	0.041	-0.00667	0.185	0.131	0.171		0.358	0.135	0	0.191		0	0	0	0		0	0	0	0	0	0	0		0	0	0	0	0
OT118	0	0	0	0	0	0	0	0	0	0	0	0	0	0	0	0	0	0	0	0	0	0	0	0	0	0		0	0	0	0	0	0	0	0	0	0	0	0	0	0		0	0	0		0		0
OT119	0.136	0.155	0.094	0.206	0.487	0.602	0.413	0.299	0.26	0.298	0.072	-0.127	0.266	-0.099	-0.108	-0.099	0.033	-0.029	-0.103	0.106	-0.323	-0.229		3.354	2.735	2.597		2.333	2.648	2.764	2.754	2.596	0.239	0.201	-0.043	1.562	0.117	-0.043	0.098	0.25		0.281	0.103	0.331	0.391	0.327	0.128	0.482	0.018
OT121	0.336	0.077	0.03	0.4	0.551	0.443	0.399	0.516	0.312	-0.014	-0.13	0.174	0.024	0.143	0.104	0.367	0.262	0.183	0.069	0.861	-0.116	0.151				1.5355		2.0055	1.5125	1.7055	1.5465	1.6715	0.0225	-0.0815	0.0865	0.0455	-0.0815	-0.0815	0.0435	-0.0815	0.0375		0.0595						0.0085
OT122	0	0	0	0	0	0	0	0	0	0	0	0	0	0	0	0	0	0	0	0	0	0	0	0	0	0	0	0	0	0	0	0	0	0	0	0	0		0			0	0		0	0	0	0	0
OT123	-0.00667	-0.01667	-0.01067	0.033333	-0.00967	-0.02167	0.002333	-0.01167	-0.02367	-0.01067	-0.02067	0.032333	0.016333	0.008333	0.017333	-0.00467	-0.01667	0.029333	-0.01767	0.027333	-0.01367	0.000999		-0.1165	0.0695	-0.1165	-0.1165	-0.0325	-0.0315	-0.0035	-0.1165	-0.0445	0.0375	0.1795		0.0045	-0.0135	-0.1165	-0.0225	-0.1165			-0.0155	-0.1165	-0.0145	0.0185		-0.1165	0.049167

### Sheet: gP rhAmpSeq - replication panel
	Embryos								mESC clones													mESC bulk
Amplicon	1	2	3	4	5	6	7	8	1	2	3	4	5	6	7	8	9	10	11	12	13	d2_1	d2_2	d2_3	d16_1	d16_2	d16_3
Edit07	-0.0216667	-0.0216667	-0.0216667	-0.0216667	-0.0216667	-0.0216667	-0.0216667	-0.0216667	-0.0216667	0.102333	0.00933333	-0.0216667	-0.0216667	-0.0216667	-0.0216667	-0.0216667	-0.0216667	-0.0216667	-0.0216667	-0.0216667	-0.0216667	-0.0216667	-0.0216667	-0.0216667	-0.0216667	0.0823333	-0.0216667
Edit09	0	0	0	0	0	0	0	0	0	0.106	0.1	0	0.094	0.151	0	0	0	0	0.094	0	0	0.558	0.779	0.276	0	0.804	0.353
Edit10	0	0	0	0	0	0	0	0	0	0	0	0	0	0	0	0	0	0	0	0	0	0	0	0	0	0	0
Edit12	0	0	0	0	0	0	0	0	0	0	0	0	0	0	0	0	0	0	0	0	0	0	0	0	0	0	0
Edit17	0	0	0	0	0	0	0	0	0	0	0	0	0	0	0	0	0	0	0	0	0	0	0	0	0	0	0
Edit21	0	0	0	0	0	0	NA	0	0	0	0.069	0	0.104	0	0	0	0	0	0.133	0	0	0.172	0	0	0	0	0
Edit25	0	0	0	0	0	NA	NA	NA	0	0	0	0	0	0	0	0	0	0	0	0	0	0	0	0	0	0	0
Edit33	-0.013	0.031	-0.013	0.033	-0.013	-0.013	-0.013	-0.013	0.069	-0.013	-0.013	-0.013	0.031	0.02	-0.013	0.108	-0.013	-0.013	-0.013	-0.013	-0.013	-0.013	-0.013	-0.013	-0.013	-0.013	-0.013
Edit35	0	0	0	0	0	0	0	0	0	0	0	0	0	0	0	0	0	0	0	0	0	0	0	0	0	0	0
Edit41	0	0	0	0	0	0	0	0	0	0	0	0	0	0	0	0	0	0	0	0	0	0	0	0	0	0	0
Edit44	0	0	0	0	0	0	0	0	0	0.094	0.087	0	0.094	0.149	0.289	0	0	0	0	0	0	0.652	0.521	0.299	0.122	1.03	0.306
Edit48	0	0	0	0	0	0	0	0	0	0	0	0	0	0	0	0	0	0	0	0	0	0	0	0	0	0	0
Neg01	0	0	0	0	0	0	0	0	0	0	0	0	0	0	0	0	0	0	0	0	0	0	0	0	0	0	0
Neg02	-0.0146667	0.00233333	0.0813333	-0.0236667	-0.0286667	0.500333	0.113333	0.307333	-0.165667	-0.124667	-0.103667	-0.0846667	-0.132667	-0.0586667	-0.0106667	-0.148667	-0.104667	-0.136667	0.0103333	0.717333	-0.0996667	-0.0866667	-0.132667	-0.108667	-0.0336667	-0.0876667	-0.0936667
Neg03	0	0	0	0	0	0	0	0	0	0	0	0	0	0	0	0	0	0	0	0	0	0	0	0	0	0	0
Neg04	0.0203333	0.158333	0.276333	0.0723333	0.279333	-0.872667	1.14533	-0.548667	-0.872667	0.0733333	0.000333333	-0.271667	-0.139667	-0.200667	0.0633333	-0.693667	-0.522667	-0.872667	0.0853333	-0.872667	-0.301667	-0.253667	-0.157667	-0.622667	-0.355667	-0.480667	-0.383667
Neg05	0	0	0	0	0	0	0	0	0	0	0	0	0	0	0	0	0	0	0	0	0	0	0	0	0	0	0
Neg06	0.052	0	0	0	0	0	0	0	0	0	0	0	0	0	0	0	0	0	0	0	0	0	0	0	0	0	0
Neg07	0	0	0	0	0	0	0	0	0	0	0	0	0	0	0	0	0	0	0	0	0	0	0	0	0	0	0
Neg08	0	0.03	0	0	0	0	0	0	0	0	0.044	0	0.05	0.036	0	0	0	0	0	0	0	0	0.05	0	0	0	0
Neg09	0	0	0	0	0	0	0	0	0	0	0	0	0	0	0	0	0	0	0	0	0	0.074	0.093	0.117	0	0	0
Neg10	0	0	0.031	0	0.033	0	0	0	0	0	0	0	0	0	0	0	0	0	0.035	0	0	0	0	0	0	0	0
Neg11	0.082	-0.013	-0.026	0.245	0.161	0.476	0.654	-0.026	0.032	-0.03	-0.077	0.138	47.308	0.057	0.057	0.071	-0.084	0.072	-0.012	-0.581	-0.189	0.721	0.892	0.086	-0.201	-0.102	0.153
Neg12	0	0	0	0	0	0	0	0	0	0	0	0	0	0	0	0	0	0	0.054	0	0	0	0	0	0	0	0
Neg14	-0.027	-0.019	-0.008	0.017	-0.024	-0.107	-0.107	-0.107	-0.107	-0.072	-0.012	-0.067	-0.062	-0.044	-0.05	-0.107	-0.003	-0.001	-0.012	-0.107	0.013	-0.072	-0.07	-0.038	0.005	-0.025	-0.037
Neg15	-0.00466667	-0.0156667	-0.000666667	0.0463333	-0.0136667	-0.0576667	-0.0576667	-0.0576667	-0.0576667	-0.0576667	-0.0246667	-0.0576667	-0.0576667	-0.0576667	-0.0576667	-0.0576667	-0.0576667	-0.0576667	-0.00566667	-0.0576667	-0.0576667	-0.0196667	-0.0576667	-0.0576667	-0.0576667	-0.0576667	-0.0576667
Neg16	0	0	0	0	0	0	0	0	0	0	0	0	0	0	0	0	0	0	0	0	0	0	0	0	0	0	0
Neg17	0.047	0.045	0	0	0	0	0	0	0	0	0	0	0	0	0	0	0	0	0	0	0	0.046	0	0.049	0	0	0
Neg18	0	0	0	0	0	0	0	0	0	0	0	0	0	0	0	0	0	0	0	0	0	0	0	0	0	0	0
Neg19	-0.00933333	-0.00933333	-0.00933333	-0.00933333	-0.00933333	-0.00933333	-0.00933333	-0.00933333	-0.00933333	-0.00933333	-0.00933333	-0.00933333	-0.00933333	-0.00933333	-0.00933333	-0.00933333	-0.00933333	-0.00933333	-0.00933333	-0.00933333	-0.00933333	-0.00933333	-0.00933333	0.0136667	-0.00933333	-0.00933333	-0.00933333
Neg20	0	0	0	0	0	0	0	0	0	0	0	0	0	0	0	0	0	0	0	0	0	0	0	0	0	0	0
Neg22	0.046	0.155	0.027	0.041	-0.164	-0.164	-0.164	-0.164	-0.164	0.018	-0.028	-0.096	-0.08	-0.087	-0.064	-0.164	-0.041	-0.164	-0.066	-0.164	-0.07	-0.072	0.034	-0.011	-0.079	-0.043	-0.068
Neg23	0	0	0	0	0	0	0	0	0	0	0.063	0	0	0	0	0	0	0	0.099	0	0	0	0	0	0	0	0
Neg24	-0.00366667	0.0163333	0.0183333	-0.0236667	0.0473333	0.0593333	-0.101667	0.0303333	-0.0396667	0.0273333	0.0143333	0.0573333	0.0183333	0.00433333	0.00133333	-0.0426667	0.0283333	0.00833333	-0.0116667	0.0443333	-0.0256667	-0.0146667	-0.00866667	-0.0176667	-0.00366667	0.00733333	-0.0186667
Neg25	0.038	-0.119	-0.018	-0.055	0.048	0.417	0.419	0.327	-0.028	-0.176	-0.034	-0.076	-0.132	0.033	-0.105	-0.025	-0.15	-0.128	0.046	0.052	-0.186	-0.066	-0.096	0.021	0.012	-0.184	-0.111
Neg26	0	0	0	0	0	0	0	0	0	0	0	0	0	0	0	0	0	0	0	0	0	0	0	0	0	0	0
Neg27	0	0	0	0	0	0	0	0	0	0	0	0	0	0	0	0	0	0	0	0	0	0	0	0	0	0	0
Neg28	0.089	0.092	0.071	0.067	0.103	0.355	-0.002	0.127	0.235	0.062	0.027	0.045	0.034	-0.022	0.053	0.081	0.043	0.069	0.054	-0.053	-0.015	-0.005	0.029	0.011	0.032	-0.04	-0.037
Neg29	0.0306667	0.0276667	-0.0233333	-0.0233333	-0.0233333	-0.0233333	-0.0233333	-0.0233333	-0.0233333	-0.0233333	-0.0233333	-0.0233333	-0.0233333	-0.0233333	-0.0233333	-0.0233333	-0.0233333	-0.0233333	-0.0233333	-0.0233333	-0.0233333	-0.0233333	-0.0233333	-0.0233333	-0.0233333	-0.0233333	-0.0233333
Neg30	0	0	0	0	0	0	0	0	0	0	0	0	0	0	0	0	0	0	0	0	0	0	0	0	0	0	0
Neg31	0.0313333	0.0263333	-0.0666667	-0.0666667	-0.0666667	-0.0666667	-0.0666667	-0.0666667	-0.0666667	-0.0666667	-0.0666667	-0.0666667	46.3673	-0.0666667	-0.0666667	-0.0666667	-0.0666667	-0.0666667	-0.0666667	-0.0666667	-0.0666667	-0.0666667	0.147333	-0.0666667	-0.0666667	-0.0666667	-0.0666667
Neg32	0.0253333	0.111333	0.0653333	0.195333	0.102333	0.0883333	0.164333	0.228333	0.0463333	-0.0476667	0.0143333	0.145333	0.00933333	0.0363333	0.0183333	0.0423333	-0.0846667	0.0193333	0.0503333	0.0383333	-0.0446667	0.0113333	0.0573333	-0.00966667	-0.0176667	0.0243333	-0.00766667
Neg33	0	0	0	0	0	0	0	0	0	0	0	0	0	0	0	0	0	0	0	0	0	0	0	0	0	0	0
Neg34	0.0103333	0.0303333	-0.0546667	-0.0546667	-0.0546667	-0.0546667	-0.0546667	-0.0546667	-0.0546667	-0.0546667	-0.0546667	-0.0546667	47.7143	-0.0546667	-0.0546667	-0.0546667	-0.0546667	-0.0546667	-0.0546667	-0.0546667	-0.0546667	-0.0546667	0.0153333	-0.0546667	0.136333	0.0633333	0.346333
Neg35	0.0106667	-0.00233333	0.142667	0.0696667	-0.0153333	-0.282333	-0.282333	-0.282333	0.285667	-0.0183333	-0.0843333	-0.0603333	-0.0343333	-0.0963333	-0.282333	0.101667	0.103667	-0.282333	-0.144333	-0.282333	0.0106667	-0.0623333	-0.117333	-0.282333	-0.282333	-0.0303333	-0.282333
Neg36	0	0	0	0	0	0	0	0	0	0	0	0	0	0	0	0	0	0	0	0	0	0	0	0	0	0	0
Neg37	-0.0253333	0.0386667	0.00966667	-0.0253333	-0.0253333	-0.0253333	-0.0253333	-0.0253333	-0.0253333	-0.00833333	-0.0253333	-0.0253333	-0.0253333	0.0206667	-0.0253333	-0.0253333	-0.0253333	-0.0253333	-0.0253333	-0.0253333	-0.0253333	-0.0253333	-0.0253333	-0.0253333	-0.0253333	-0.0253333	-0.0253333
Neg38	0	0	0	0	0	0	0	0	0	0	0	0	0	0	0	0	0	0	0	0	0	0	0	0	0	0	0
Neg39	0	0	0	0	0	0	0	0	0	0	0	0	0	0	0	0	0	0	0	0	0	0	0	0	0	0	0
Neg40	0	0	0	0	0	0	0	0	0	0	0	0	0	0	0	0	0	0	0	0	0	0	0	0	0	0	0
Neg41	-0.0276667	0.0403333	-0.0126667	0.0493333	-0.0696667	-0.202667	-0.202667	-0.202667	-0.202667	-0.00666667	-0.0716667	-0.0646667	-0.0796667	-0.0936667	-0.202667	-0.202667	-0.0706667	-0.202667	-0.0616667	-0.202667	0.0203333	0.0193333	-0.00566667	-0.0286667	-0.0106667	-0.00966667	0.164333
Neg42	-0.044	-0.024	0.103	0.208	0.501	1.321	0.325	0.524	-0.263	-0.082	-0.039	0.033	-0.082	-0.009	0.056	-0.162	-0.117	-0.11	-0.084	1.016	-0.01	-0.124	-0.093	-0.119	-0.004	-0.242	-0.127
Neg43	-0.0346667	-0.0346667	-0.0106667	-0.0346667	-0.0346667	-0.0346667	-0.0346667	-0.0346667	-0.0346667	0.00233333	-0.0346667	-0.0346667	-0.0346667	-0.0346667	-0.0346667	0.0133333	0.000333333	-0.0346667	0.00833333	-0.0346667	-0.00766667	-0.00866667	-0.00366667	-0.0346667	-0.000666667	-0.0346667	-0.0346667
Neg44	0	0	0	0	0	0	0	0	0	0	0	0	0	0	0	0	0	0	0	0	0	0	0	0	0	0	0
Neg45	0	0	0	0	0	0	0	0	0	0	0	0	0	0	0	0	0	0	0	0	0	0	0	0	0	0	0
Neg46	0.0116667	0.0226667	0.0386667	0.0426667	0.00766667	0.132667	-0.110333	0.0586667	0.0576667	-0.00233333	-0.00833333	0.0186667	0.0116667	0.0156667	0.0286667	-0.0183333	0.0106667	0.0196667	0.0226667	-0.110333	-0.00533333	-0.0243333	-0.000333333	0.00166667	-0.0143333	0.00466667	-0.0143333
Neg47	0	0	0	0	0	0	0	0	0	0	0	0	0	0	0	0	0	0	0	0	0	0	0	0	0	0	0
Neg48	0	0	0	0	0	0	0	0	0	0	0	0	0	0	0	0	0	0	0	0	0	0	0	0	0	0	0

### Sheet: HEK4 rhAmpSeq
	SpCas9																	ePsCas9
	D1_cl59	D2_cl11	D2_cl46	D2_cl6	D3_cl25	D3_cl28	D3_cl30	D2_cl27	D2_cl28	D2_cl30	D3_cl55	D3_cl112	D3_cl120	D3_cl84	D3_cl86	D3_cl88	D3_cl93	D3_cl36	D3_cl65	D1_cl1	D1_cl16	D1_cl29	D1_cl40	D1_cl45	D2_cl10	D2_cl36	D2_cl46	D3_cl11	D3_cl30	D3_cl31	D3_cl38	D3_cl43	D3_cl54
HEK4	89.642	91.767	64.964	89.049	59.261	88.645	48.602	47.005	53.001	95.064	94.938	95.987	86.706	84.895	93.675	87.703	90.938	46.852	47.846	47.216	44.553	46.488	43.507	45.817	44.627	42.728	52.585	45.112	98.535	45.504	87.413	57.422	98.501
OT001	0.0755	-0.029	-0.08	-0.044	0.0105	-0.0905	-0.0905	-0.02833	-0.01133	0.031667	-0.00533	0.024667	0.082667	0.013667	0.046667	0.057667	0.056667	-0.0765	-0.0735	-0.02733	-0.03933	0.003667	-0.03233	0.036667	0.003667	-0.00733	0.029667	0.039667	0.030667	0.039667	0.020667	-0.00033	0.027667
OT002	0.1245	0.047	-0.019	0.442	0.072	-0.012	0.143	-0.01167	-0.08267	-0.11267	0.059333	0.009333	0.050333	-0.00967	0.001333	0.011333	0.084333	0.065	0.05	-0.141	-0.035	-0.141	-0.058	0.101	-0.05567	-0.05167	0.101333	0.085333	0.083333	0.056333	0.028333	0.057333	0.023333
OT003	0.5495	0.142	0.157	0.055	0.0255	-0.0665	-0.0255	-0.01067	0.010333	0.011333	0.030333	0.016333	0.027333	0.037333	0.011333	-0.00067	0.018333	-0.0085	0.0765	0.005	0.011	0.003	-0.001	0.021	0.022333	0.003333	-0.03667	0.007333	-0.02867	0.047333	-0.01467	-0.00867	0.034333
OT005	0	0.086	0	0	0	0	0	0	0.108	0	0	0	0	0	0	0	0	0	0.824	0	0	0	0	0	0	0	0	0	0.046	0	0.1	0	0
OT006	0.0715	0.0425	-0.0165	0.0145	-0.031	-0.057	-0.1	-0.01433	0.016667	-0.02133	-0.01433	0.046667	0.010667	-0.06733	-0.04333	-0.03933	0.000667	0.019	0.007	-0.05433	-0.09133	0.012667	-0.02033	-0.06433	-0.03133	-0.01233	-0.07033	-0.03033	0.016667	-0.00633	0.016667	-0.00033	-0.01333
OT007		96.95		95.862	0	94.739	0	0	0	0	0	0	0	98.449	96.3	0	0	0	0	0	0	0	0	0	0	0	0	0	0	0	0	0	0
OT008	-0.039	-0.0155	0.0675	0.0405	-0.023	0.064	-0.005	0.028667	-0.00733	0.074667	0.021667	-0.01833	0.023667	0.030667	-0.01833	-0.00033	-0.00533	0.034	-0.013	-0.004	0.121	0.016	-0.013	-0.014	-0.03033	0.025667	0.001667	-0.00533	0.003667	0.014667	0.016667	-0.00633	-0.03433
OT009	0	0	0	0	0	0	0	0	0	0	0	0	0	0.032	0	0	0	0	0	0	0	0	0	0	0	0	0	0	0	0	0	0	0
OT010	-0.0685	-0.0455	0.0445	0.0245	0.0465	0.1075	0.0275	0.079	-0.064	-0.022	0.034667	0.082667	0.003667	0.011667	0.041667	0.017667	51.3517	0.0495	-0.0325	0.011333	-0.04767	-0.04767	-0.04767	0.072333	-0.023	-0.064	0.047	0.081667	-0.00033	0.019667	0.028667	-0.03333	0.019667
OT011	0	0	0	0	0	0		0	0	0	0	0	0	0	0	0	0	0		0	0	0	0	0	0	0	0	0	0	0	0	0	0
OT012	0.027	0.205	0.145	0.13	0.035	0.001	0.056	0.043	0.023	-0.004	0.228333	0.121333	0.035333	0.035333	0.008333	0.119333	0.117333	-0.118	0.015	0.056667	0.029667	-0.11633	-0.11633	0.019667	0.074	0.018	-0.06	0.119333	0.129333	0.139333	0.159333	0.060333	0.110333
OT013	0	0	0	0	0	0.74	0	0	0	0.405	0	0	0	0	0	0	0	0	0	0	0	0	0	0	0	0	0	0	0	0	0	0	0
OT014	0.0505	-0.046	0.046	-0.03	0.081	0.075	0.069	0.002	0.016	-0.007	-0.002	0.008	0.037	-0.025	-0.008	0.004	0.008	-0.015	0.147	0.056333	0.051333	-0.01467	-0.01067	-0.00867	-0.008	-0.044	0.118	-0.009	0.042	0.013	0.018	0	-0.009
OT015	0	0	0	50.963	0	0	0	0	0	0	0	0	47.611	13.61	0	26.451	0	0	0	0	0	0	0	0	0	0	0	0	0	0	0	0	0
OT016	0	0	0	0	0	0	0	0	0	0	0	0	0	0	0	0	0	0	0	0	0	0	0	0	0	0	0	0	0	0	0	0	0
OT017	0.005	-0.0505	-0.0455	-0.0305	-0.069	-0.06	-0.032	-0.00267	-0.00967	0.016333	-0.00133	-0.00433	0.001667	0.018667	0.005667	-0.00433	0.007667	-0.078	-0.089	-0.01567	-0.01367	0.003333	-0.00267	0.036333	0.007333	-0.00167	0.021333	0.014667	-0.00133	-0.00633	0.016667	0.008667	-0.01733
OT018	0	0	0	0	0	0	0	4.168	-0.392	-0.392	0	0	0	0	0	0	0	0	0	0	0	0	0	0	-0.392	-0.392	-0.392	0	0.507	0.466	0	0	0.422
OT019	0.0815	-0.0075	-0.0105	-0.0115	-0.038	-0.015	-0.041	0.298	-0.026	-0.032	-0.022	0.006	-0.011	-0.021	0.007	-0.018	-0.024	0.029	-0.03	0.013667	0.052667	0.002667	0.034667	-0.01433	-0.009	-0.044	-0.002	0.013	-0.033	-0.014	0.013	-0.024	0.01
OT020	0.002	0.09	0.143	0.001	-0.1275	-0.1185	-0.1145	0.012333	-0.02667	-0.02867	0.016667	0.014667	0.029667	-0.02433	-0.01933	0.022667	-0.01033	0.0195	-0.0755	0.062333	0.021333	-0.02367	-0.02967	0.007333	0.011333	-0.03767	0.062333	-0.01033	0.000667	0.023667	0.077667	0.007667	-0.02833
OT021	0	7.642	0	41.804	0	0	0	0	0	0	0	0	0	0	0	0	0	0	0	0	0	0	0	0	0	0	0	0	0	0	0	0	0
OT022	0.0975	-0.3055	-0.4385	-0.3245	-0.098	-0.174	0.002	0.284333	0.154333	0.053333	-0.002	-0.05	0.004	0.002	0.002	-0.021	-0.161	-0.106	0.295	0.047667	0.071667	0.083667	-0.03033	0.008667	0.169333	0.103333	0.303333	0.034	-0.074	-0.078	-0.003	0.029	0.018
OT023	0	0	0	0	0	0	0	0	0	0	0	0	0	0	0	0	0	0	0	0	0	0	0	0	0	0	0	0	0	0	0	0	0
OT024	0	0	0	0	0	0	0	0	0	0	0	0	0	0	0	0	0	0	0	0	0	0	0	0	0	0	0	0	0	0	0	0	0
OT025	0.0155	0.018	0.055	-0.001	-0.001	0.008	-0.008	0.073333	0.155333	0.005333	0.004667	0.012667	0.017667	0.003667	0.006667	-0.01133	0.001667	-0.007	0.028	-0.02633	0.014667	-0.01133	0.001667	-0.00733	-0.00567	0.083333	-0.00567	0.005667	-0.00133	0.028667	0.006667	0.021667	0.016667
OT026	0	0	0	0	0	0	0	0	0	0	0	0	0	0	0	0	0	0	0	0	0	0	0	0	0	0	0	0	0	0	0	0	0
OT027	-0.015	0.0315	0.0085	-0.0045	0.0245	0.0045	0.0075	-0.02933	-0.00033	-0.00633	-0.003	0.005	0.024	-0.009	0.03	0.005	0.008	0.0165	0.0425	0.028333	-0.02267	-0.03167	0.006333	-0.01867	-0.01733	-0.01333	-0.02933	0.003	-0.002	-0.001	-0.002	0.004	0.042
OT028	0.055	-0.087	-0.087	-0.087	-0.1195	0.8185	-0.1115	0	0	0	0.013	0.013	-0.017	0.007	-0.017	0.009	0.006	-0.0985	-0.1115	-0.012	0.006	-0.019	0.012	-0.003	0	0	0	0.016	0.006	0.009	0.036	-0.017	0.024
OT029	0.086	0.07	0.073	0.065	0.0375	-0.0245	-0.0325	0.098667	0.089667	0.047667	0	0.112	0	0	0.071	0.131	0	-0.0165	-0.1155	0.124333	0.208333	-0.03167	0.090333	0.069333	0.116667	0.394667	0.072667	0.083	0.077	0.093	0.077	0	0.07
OT030	0.078	0	0	0.051	0	0.03	0	0	0	0	-0.012	-0.012	0.039	-0.012	-0.012	-0.012	-0.012	0	0	0	0	0	0.048	0	0	0	0	-0.012	-0.012	-0.012	-0.012	-0.012	-0.012
OT031	0	0	0	0	0	0	0	0	0	0	0	0	0	0	0	0	0	0	0	0	0	0	0	0	0	0	0	0	0	0	0	0	0
OT032	-0.004	0.033	0.005	0.024	-0.0075	-0.0115	0.0125	-0.00067	0.008333	0.017333	0.019333	0.004333	0.008333	-0.01467	-0.00567	-0.00367	-0.00967	0.0095	0.0155	-0.00633	-0.00933	-0.01733	-0.00233	-0.02233	-0.00267	0.006333	-0.03367	-0.00567	0.012333	-0.00567	0.000333	0.000333	-0.01167
OT033	0	0	0	0	0	0	0	0	0	0	0	0	0	0	0	0	0	0	0	0	0	0	0	0	0	0	0	0	0	0	0	0	0
OT034	0	0	0	0	0	0	0	0	0	0	0	0	0	0	0	0	0	0	0	0	0	0	0	0	0	0	0	0	0	0	0	0	0
OT035	-0.18	0.451	0.593	0.224	0	0	0	-0.00733	0.074667	-0.03633	0.512	0	0.506	0	0	0.32	0	0	0.62	-0.14533	0.726667	-0.14533	-0.14533	-0.14533	0.484667	0.126667	-0.36633	0.27	0.284	0.311	0.358	0.378	0.272
OT036	0	0	0	0	0	0	0	0	0	0	0	0	0	0	0	0.381	0	0	0	-0.27633	-0.27633	-0.27633	-0.27633	-0.27633	0	0	0	0	0	0	0	0	0.262
OT037	-0.0635	0.107	0.073	0.124	0.078	0.121	0.05	-0.006	-0.058	-0.011	0.088	0.037	0.054	0	0	0.133	0	0.104	0	0	0	0	0	0	-0.058	0.009	-0.058	0.106	0	0.081	0.082	0	0.085
OT038	0.093	0.214	0.186	0.126	0.163	0.05	0.064	0.055667	0.058667	0.002667	-0.04733	-0.04333	-0.01233	-0.01333	-0.03133	-0.02833	-0.05633	0.102	0.046	-0.00067	-0.04067	-0.01967	0.038333	0.055333	0.003667	0.023667	0.059667	-0.01333	-0.01233	-0.03333	-0.01233	-0.00833	-0.02833
OT039	0	0	0	0	0	0	0	0	0	0	0	0	0	0	0	0	0	0	0	0	0	0	0	0	0	0	0	0	0	0	0	0	0
OT040	0.2265	0.1365	0.1445	0.0625	0.2065	0.0935	0.0955	0.194667	0.019667	-0.03933	-0.08467	0.008333	0.119333	0.143333	-0.04367	-0.01067	0.114333	0.1245	0.0555	0.129333	-0.05667	-0.05267	0.042333	0.051333	-0.00733	-0.08533	0.096667	0.029333	0.062333	0.122333	0.022333	0.032333	0.052333
OT041	0.167	0	0.17	0.255	-0.0165	0.2565	0.0435	0.032667	-0.05133	0.017667	0.184	0.079	0.081	0.102	0.1	0.087	0.302	-0.0975	0.0335	-0.01567	-0.02767	-0.10767	-0.04667	-0.00467	0.008667	-0.05133	0.004667	0.075	0.06	0.103	0.088	0.121	0.102
OT043	0	0	0	0	0	0	0	0	0	0	0	0	0	0	0	0	0	0	0	0	0	0	0	0	0	0.479	0	0.051	0	0	0	0	0
OT045	0	0.032	0	0	-0.011	-0.011	-0.011	0	0	0	-0.00533	-0.00533	-0.00533	-0.00533	-0.00533	-0.00533	-0.00533	0	-0.011	0	0	0	0	0	0	0	0	-0.00533	-0.00533	-0.00533	-0.00533	-0.00533	-0.00533
OT046	-0.0185	0	0	0	0	0	0	0	0	0.049	0	0	0	0	0	0	0	0	0	0	0	0	0	0	0	0	0	0	0	0	0	0	0
OT047	0	0	0.551	0	0	0	0	-0.13	-0.13	-0.13	0	0	0	0	0	0	0	0	0	-0.08233	-0.08233	-0.08233	-0.08233	-0.08233	-0.13	-0.13	-0.13	0	0	0	0	0	0
OT048	97.532	91.699	96.306	89.238	62.512	91.5	84.454	92.747	91.996	93.735	91.85	94.544	93.628	95.994	98.336	90.395	98.323	79.219	50.72	55.934	63.179	97.93	76.299	53.812	70.733	94.489	81.401	91.428	96.967	41.452	91.051	0	96.521
OT049	-0.0365	0.176	0.073	0.122	0.0495	0.0565	0.0935	-0.03767	0.093333	-0.04067	0.016667	0.042667	0.036667	0.044667	0.057667	0.062667	0.010667	0.2025	-0.0405	-0.078	0.019	-0.078	-0.078	-0.078	0.009333	-0.03967	-0.00467	0.051667	0.020667	0.070667	0.025667	0.055667	-0.00933
OT050	0.135	-0.144	-0.144	0.07	-0.4615	-0.6105	-0.8085	-0.02667	-0.02667	0.163333	-0.13367	0.068333	0.020333	0.019333	-0.13367	0.056333	0.024333	-0.5545	-0.8085	-0.08933	0.344667	-0.08933	0.148667	0.053667	-0.02667	-0.02667	-0.02667	-0.13367	0.021333	0.141333	-0.00467	-0.13367	0.086333
OT051	-0.026	0	0	0	0	0	0	0	0	0	0	0	17.799	0	0	0	0	0	0	0	0	0	0	0	0	0	0	0	0	0	0	0	0
OT052	0	0	0	0	0	0	0	0	0	0	0	0	0	0	0	0	0	0	0.136	0	0	0	0	0	0	0	0	0	0	0	0	0	0
OT053	0	0	0.382	0	0	0	0	0	0	0.175	0	0	0	0	0	0	0	0	0	0	0.294	0	0	0	0.232	0	0	0.116	0	0	0	0	0
OT054	0	0	0	0	0	0	0	0	0	0	0	0	0	0	0	0	0	0	0	0	0	0	0	0	0	0	0	0	0	0	0	0	0
OT055	0	0	0	0	0	0	0	0	0	0	0	0	0	0	0	0	0	0	0	0	0	0	0	0	0	0	0	0	0	0	0	0	0
OT056	0	0	0	0	0	0	0	0	0	0	0	0	0	0	0	0	0	0	0	0	0	0	0	0	0	0	0	0	0	0	0	0	0
OT057	0.034	0	0	0	0	0.055	0	0	0	0	0	0	0	0	0	0	0	0	0	0	0	0	0	0	0	0	0	0	0	0	0	0	0
OT058	0.015	-0.0375	-0.0375	0.0465	0.045	0.013	0.102	0.051	0.014	0.011	0.025333	0.013333	0.045333	-0.01467	0.012333	0.037333	0.003333	0.13	0.008	0.019667	0.034667	0.011667	0.028667	0.000667	0.04	0.02	0.003	0.007333	-0.00967	0.006333	-0.00067	0.005333	0.036333
OT059	-0.088	-0.5295	-0.8465	-0.6275	0.2615	0.3955	0.1845	0.324333	0.284333	0.331333	-0.12333	-0.03433	-0.15033	-0.07233	-0.15633	0.017667	0.156667	0.1985	0.1645	0.084	0.086	0.009	0.154	-0.125	0.243333	-0.19467	0.082333	-0.18733	-0.01033	-0.04833	0.059667	-0.00733	0.125667
OT060	0.062	0.516	0.318	0.339	-0.051	-0.084	0.002	0.076333	-0.04167	0.251333	-0.05733	0.064667	0.120667	0.007667	-0.03833	0.050667	0.006667	0.072	0.045	-0.00467	0.031333	-0.16367	-0.16367	-0.03467	-0.05567	-0.02667	0.156333	0.022667	0.132667	-0.05433	-0.02633	0.095667	-0.02833
OT061	0	0	0	0	-0.011	-0.011	-0.011	0	0	0	0	0	0	0	0	0	0	-0.011	-0.011	0	0	0	0.026	0	0	0	0.025	0	0	0	0	0	0
OT062	0	0	0	0.018	0	0	0	0	0.069	0.026	0	0	0	0	0	0	0.021	0	0	0	0	0	0	0.037	0	0	0	0	0	0	0	0	0
OT063	0.0325	-0.0895	-0.0535	-0.0505	-0.0465	-0.0115	-0.0035	-0.012	0.011	0.008	-0.01667	0.013333	0.007333	-0.00967	0.012333	0.043333	-0.01067	-0.0265	-0.0235	-0.023	-0.005	0.006	0.045	-0.008	0.047	0.015	-0.004	0.006333	0.027333	0.025333	-0.00067	0.025333	0.022333
OT064	0.003	0.129	0.064	0.091	-0.1	-0.169	-0.089	-0.04567	0.022333	-0.05367	-0.046	-0.036	0.062	0.059	-0.049	0.009	0	-0.097	0.252	0.006667	-0.00733	0.008667	0.009667	0.008667	-0.03967	-0.01667	0.042333	-0.035	-0.003	-0.005	-0.005	-0.011	-0.027
OT065	0	77.432	0	95.2	0	99.222	5.654	84.89	77.746	0	75.161	3.339	68.785	13.853	0	29.977	0	0	0	0	0	0	0	0	0	0	0	0	0	0	0	0	0
OT066	-0.005	-0.0475	0.0785	0.0945	0.0385	0.0485	0.0115	0.078667	0.007667	0.006667	0.013667	0.019667	0.049667	0.041667	-0.02233	0.053667	0.002667	0.0295	0.0685	0.006333	-0.00267	-0.02567	0.026333	0.023333	-0.07333	0.370667	-0.05033	-0.00633	-0.01733	0.002667	0.005667	-0.02333	-0.00533
OT067	-0.0045	-0.0325	-0.0205	0.1465	0.0375	-0.0455	-0.0395	-0.03733	-0.05633	-0.00033	-0.02633	-0.03133	0.064667	0.016667	-0.00233	0.045667	-0.01533	0.0415	-0.0795	-0.02567	-0.01767	-0.07567	-0.04467	-0.06067	0.003667	-0.03633	-0.04133	0.012667	-0.03333	-0.00233	0.023667	0.001667	0.006667
OT068	0	0	0	0	0	0	0	0	0	0	0	0	0	0	0	0	0	0	0	0	0	0	0	0	0	0	0	0	0	0	0	0	0
OT069	0	0	0	0	0	0	0	0	0	0	0	0	0	0	0	0	0	0	0	0	0	0	0	0	0	0	0	0	0	0	0	0	0
OT070	0	0	0	0	0	0.036	0	0	0	0	0	0	0	0	0	0	0	0	0	0	0	0	0	0	0	0	0	0	0.018	0	0	0	0
OT071	0	0	0.093	0.049	-0.047	44.479	0.024	-0.03167	0.160333	-0.03167	0.11	0.047	0	0	0.097	0.15	0	-0.047	0.041	-0.03433	-0.03433	-0.03433	-0.03433	-0.03433	-0.03167	-0.03167	0.056333	0.072	0.043	0	0.052	0	0.043
OT072	-0.002	0.0315	-0.0415	1.3435	-0.002	-0.005	-0.012	0.258667	0.015667	0.038667	0.020333	0.015333	-0.02367	0.007333	-0.00867	0.023333	0.006333	0.098	0.095	0.015333	-0.00067	0.034333	0.030333	0.009333	0.024667	0.008667	0.154667	0.007333	0.003333	0.041333	0.033333	0.034333	0.023333
OT073	0	0	0.054	0	0	0	0	0	0	0	0	0	0	0	0	0	0	0	0	0	0	0	0	0	0	0	0.061	0	0	0	0	0	0
OT074	0	0.049	0	0	0	0	0	0	0	0	0	0	0	0	0	0	0	0	0	0	0	0	0	0	0	0	0	0	0.027	0.025	0.031	0	0
OT075	-0.039	0.0485	-0.0025	0.0015	0.0335	-0.0065	0.0075	0.02	-0.004	-0.006	0.013333	-0.00867	-0.00467	0.010333	-0.00167	0.010333	-0.00767	0.0345	0.0065	-0.008	-0.006	-0.022	-0.009	-0.029	0.019	0	-0.001	-0.00467	-0.00367	0.000333	0.008333	-0.00467	-0.00267
OT077	-0.0445	-0.0305	0.0055	52.9385	0.0215	0.0195	0.0185	-0.001	-0.019	-0.008	-0.027	-0.006	-0.021	0.091	0.009	-0.018	-0.011	0.0285	0.0505	0.070333	-0.02267	0.017333	-0.02167	-0.00867	-0.015	-0.026	-0.039	-0.006	-0.017	-0.029	-0.021	-0.02	-0.012
OT078	0	0	0	0.066	0	0	0	0	0	0	0	0	0	0	0	0	0	0	0	0	0	0	0	0	0	0	0	0	0	0	0	0	0
OT079	0.048	0.106	0.06	0.111	-0.004	0.009	-0.016	0.027	0.031	0.007	-0.01733	-0.00033	0.018667	0.011667	0.017667	0.036667	0.011667	0.026	0.001	0.030333	-0.01567	0.011333	0.000333	-0.01467	-0.002	0.017	0.027	0.007667	-0.05233	0.031667	0.005667	-0.01733	-0.00533
OT080	0.0385	0.0855	0.1135	0.2915	0.013	-0.313	-0.163	0.091	-0.006	0.035	0.013667	0.051667	-0.05233	0.017667	0.119667	-0.04933	0.042667	-0.312	-0.235	0.127667	-0.09633	0.005667	0.156667	-0.19933	0.02	0.349	0.001	0.023667	0.037667	-0.04933	-0.02733	0.078667	0.116667
OT081	-0.0495	0.116	0.08	0.026	0.0075	-0.0265	-0.0135	-0.028	-0.001	-0.01	-0.00633	-0.01433	-0.07333	-0.01533	-0.01733	-0.02233	-0.01933	0.0255	-0.0115	0.020667	0.023667	0.027667	0.048667	0.186667	-0.005	0.054	0.013	-0.02633	-0.02933	0.016667	-0.01933	-0.00433	-0.01233
OT082	-0.081	-0.0395	-0.0405	0.0095	-0.356	-0.166	-0.372	0.090667	0.019667	-0.01333	-0.03133	-0.02033	-0.04133	-0.04333	0.056667	-0.00033	0.045667	-0.328	-0.298	0.124	-0.093	-0.02	0.046	-0.093	0.031667	0.018667	-0.09033	-0.04233	-0.05833	-0.03533	-0.06733	0.027667	-0.03133
OT084	0	0	0	0	0	0	0	0	0	0	0	0	0	0	0	0	0	0	0	0	0	0	0	0	0	0	0	0	0	0	0	0	0
OT085	0.318	0.276	0	0	0	0	0	-0.188	-0.188	-0.188	0	0.135	0	0	0	0	0	0	0	0	0	0	0	0	-0.188	-0.188	-0.188	0	0	0	0	0	0
OT086	0	0	0	0	0	0	0	0	0	0	0	0	0	0	0	0	0	0	0	0	0	0	0	0	0	0	0	0	0	0	0	0	0
OT087	0.016	0.101	0.052	0.074	0.047	0.042	0.032	0.012	0.129	-0.022	-0.02133	-0.00633	-0.00133	0.000667	-0.01633	0.017667	-0.00433	0.05	0.085	-0.00067	-0.00567	0.009333	-0.01067	-0.00767	0.007	0.011	-0.004	-0.00833	0.001667	-0.00833	0.007667	-0.01433	-0.00433
OT088	0	0	0.075	0.059	0.0105	0.0375	-0.0545	-0.04633	-0.04633	0.029667	-0.047	0.034	-0.003	0.01	0.002	4.538	0.013	-0.0115	-0.0545	0	0	0	0	0.09	-0.04633	0.025667	0.090667	0.003	0.036	0.007	0.017	-0.047	0.018
OT089	0	0	0	0	0	0	0	0	0	0	0	0	0	0	0	0	0	0	0	0	0	0	0	0	0	0	0	0	0	0	0	0	0
OT090	0.1585	-0.0725	-0.0835	-0.0815	0.046	0.101	0.076	-0.032	0.054	-0.065	-0.05167	0.037333	0.031333	-0.04267	-0.02767	0.058333	-0.04767	0.171	0.16	-0.021	-0.138	-0.015	-0.138	-0.041	-0.091	-0.009	-0.064	0.045333	-0.00367	0.018333	0.038333	-0.04367	0.025333
OT091	0.067	0.014	0.144	0.066	0.009	0.037	-0.006	-0.07567	-0.07567	-0.07567	-0.02433	0.004667	0.008667	0.004667	0.008667	0.006667	0.011667	0.01	0.002	-0.04533	0.151667	0.064667	0.036667	0.017667	0.024333	0.065333	-0.00567	-0.01233	-0.00933	-0.06733	-0.01333	0.006667	0.018667
OT092	-0.034	0.044	0.118	0.11	0.0005	-0.0855	-0.0495	0.218333	-0.10267	-0.07567	0.024	0.082	0.072	0.011	0.029	0.155	0.095	0.0545	-0.0005	-0.04667	0.099333	-0.03667	0.160333	0.164333	-0.09367	-0.03067	-0.02267	0.072	-0.002	0.056	0.122	0.063	-0.014
OT093	0	0	0	0	0	0	0	0	0	0	0	0	0	0	0	0	0	0	0	0	0	0	0	0	0	0	0	0	0	0	0	0	0
OT094	0	0	0	0	0	0	0	0	0	0	0	0	0	0	0	0	0	0	0	0	0	0	0	0	0	0	0	0	0	0	0	0	0
OT095	0	0	0	0	0	0.02	0	0	0	0	0	0	0	0	0	0	0	0	0	0	0	0	0	0	0	0	0	0	0	0	0	0	0
OT096	0	0	0	0	0	0.209	0	0	0.25	0	0	0	0	0	0	0	0	0	0	0	0	0	0	0	0	0	0	0	0	0	0	0	0
OT097						0	0	0	0	0	0	0	0	0	0		0	0					0	0	0		0	0	0	0	0	0	0
OT098	0.012	-0.0395	0.0475	-0.0705	-0.081	-0.033	0.038	0.078	0.087	-0.008	-0.02733	0.042667	0.023667	0.136667	0.008667	-0.00733	-0.00133	-0.075	-0.116	0.07	0.079	0.077	0.083	0.079	-0.012	-0.014	0.046	0.110667	-0.01133	0.024667	0.053667	0.014667	0.040667
OT099	0	0	0	0	-0.6925	-0.6925	-0.6925	0	0	0	0	0	0	0	0	0	0	-0.6925	-0.6925	0	0	0	0	0	0	0.526	0	0	0	0	0	0	0
OT100	-0.02	0	0	0	0	0	0	0	0	0	0	0	0	0	0	0	0	0	0	0	0	0	0	0	0	0	0	0	0	0	0	0	0
OT101	-0.0055	-0.262	-0.158	-0.241	0	-0.016	-0.017	-0.03133	0.040667	0.095667	-0.1	-0.002	-0.004	-0.036	-0.016	-0.041	-0.011	-0.017	-0.005	-0.03333	-0.01233	0.017667	0.032667	0.144667	-0.00033	-0.03233	-0.03033	-0.008	-0.016	-0.019	-0.008	-0.014	-0.026
OT103	0	0	0.033	0.012	0	0	0	0	0	0	0	0	0	0	0	0	0	0	0	0	0	0	0	0	0	0	0	0.016	0	0	0	0	0
OT105	0							0		0	0	0	0	0	0	0	0				0	0		0			0	0	0	0	0	0
OT106	0	0	0	0	0.037	-0.021	-0.021	-0.03033	0.115667	-0.03033	0	0	0.043	0	0	0	0	-0.021	-0.021	0	0	0	0	0	-0.03033	0.073667	0.039667	0.057	0	0	0	0	0
OT108	0.039	-0.0275	0.0195	-0.0105	0.0075	-0.0025	0.0045	-0.01533	-0.00933	-0.00633	-0.012	-0.011	-0.016	-0.02	-0.019	-0.02	0.005	0.0205	-0.0405	-0.00167	-0.02367	-0.00167	0.055333	-0.00767	-0.01433	-0.01633	0.053667	-0.004	0	-0.01	0.011	-0.005	-0.019
OT109	0	0	0	0	0	0	0	0	0	0	0	0	0	0	0	0	0	0	0	0	0.056	0	0	0	0	0	0	0	0	0	0	0	0
OT110	-0.1315	-0.2095	-0.3565	-0.3785	0.9305	0.6245	1.1855	-0.22333	-0.26033	-0.24633	0.141	0.258	0.199	0.275	0.154	0.179	0.005	0.9145	1.0375	0.033667	-0.00133	0.136667	0.033667	0.129667	-0.04233	-0.27833	-0.14533	0.261	0.23	0.284	0.294	0.156	0.162
OT111	0	0	0	0	0	0	0	0	0	0	0	0	0	0	0	0	0	0	0	0	0	0	0	0	0	0	0	0	0	0	0	0	0
OT114	-0.112	-0.0355	-0.1145	0.0155	-0.0635	0.1345	0.0515	0.032667	-0.04933	0.054667	0.078333	0.032333	0.070333	-0.03567	0.027333	0.064333	-0.03567	-0.0635	-0.0635	-0.057	-0.057	0.116	-0.057	0.064	0.047667	-0.04933	-0.04933	0.029333	0.037333	0.078333	0.045333	-0.03567	0.053333
OT115	-0.3285	-1.8105	-2.0325	-2.0325	-1.12	-1.12	-0.079	-0.09767	0.834333	-0.09767	0.282333	0.892333	0.001333	-0.35567	-0.35567	0.081333	0.198333	-1.12	-1.12	-0.20367	-0.20367	-0.20367	-0.20367	-0.20367	0.160333	-0.09767	-0.09767	0.186333	0.250333	0.278333	0.341333	0.233333	0.374333
OT116	0	0	0	0	0	0.019	0	-0.00433	-0.00433	-0.00433	0	0	0	0	0	0	0	0	0	0	0	0	0	0	-0.00433	-0.00433	-0.00433	0.012	0	0	0	0	0
OT118	0.035	0.07	0.072	0.075	0.027	0.031	0.008	-0.001	-0.03	0.012	0.025667	0.035667	-0.00533	0.039667	0.016667	0.034667	0.011667	-0.004	0.008	0.002	0.025	0.038	-0.015	0.021	-0.012	0.08	-0.08	-0.00133	-0.00533	-0.00933	0.010667	-0.06033	0.011667
OT119	0	-45.8335	-45.8335	-45.8335	0	0	0	0	0	0	0	85.714	76.923	80	63.636	0	0	0	0		0	0	0	0	0	0	0	82.353	73.684	62.963	67.5	100	73.077
OT120	-0.0315	0.0305	-0.0175	-0.0165	0.026	0.049	0.033	0.009333	-0.00467	0.015333	-0.01533	-0.01633	-0.02533	-0.03633	-0.02133	-0.01833	0.035667	0.023	0.034	-0.00667	0.073333	-0.01467	0.007333	0.018333	-0.00367	-0.01067	-0.00967	0.006667	0.000667	0.004667	-0.01333	-0.00933	-0.02033
OT121	0	0	0	0	0	0.064	0	0	0.056	0.035	0	0	0	0	0	0	0	0	0	0	0	0	0	0	0	0	0	0	0	0	0.02	0	0
OT122	-0.0365	-0.072	-0.091	-0.049	0.059	0.006	0.013	0.013667	-0.02033	-0.00733	0.007	-0.003	0.002	0.017	0.002	-0.003	0.004	0.006	0.002	0.017333	-0.00767	0.017333	0.017333	-0.00267	0.003667	-0.02933	0.052667	0.015	0.016	-0.014	-0.014	0.001	0.021
OT123	0	0	0	0	0	0	0	0	0	0	0	0	0	0	0	0	0	0	0	0	0	0	0	0	0	0	0	0	0	0	0	0	0
OT124	0	0		0	0	0	0	0		0	0	0	0	0	0		0	0							0	0		0	0	0	0	0	0
OT125	0	0	0	0	0	0	0	0	0	0	0	0	0	0	0	0	0	0	0	0	0	0	0	0	0	0	0	0	0	0	0	0	0
OT126	-0.0415	-0.0535	-0.0955	-0.0515	0.0005	0.0195	-0.0725	-0.034	-0.017	0.019	0.011667	-0.02633	-0.01233	0.021667	-0.01933	-0.02433	-0.00533	-0.0795	0.0125	-0.01467	-0.01467	-0.01167	-0.05367	0.043333	-0.037	0.013	0.131	0.011667	0.022667	-0.02433	-0.03633	0.040667	0.003667
OT127	0	0	0	0	0	0	0	0	0	0	0	0	0	0	0	0	0	0	0	0	0	0	0	0	0	0	0	0	0	0	0	0	0
OT128	0	0	0	0	0	0	0	0	0	0	0	0	0	0	0	0	0	0	0	0	0	0	0	0	0	0	0	0	0	0	0	0	0
OT129	0	0	0	0	0	0	0	0	0	0	0	0	0	0	0	0	0	0	0	0	0	0	0	0	0	0	0	0	0	0	0	0	0
OT130	-0.0995	0.105	0.099	0.127	-0.042	0.239	0.057	0.011667	-0.06733	0.015667	0.026	0.094	0.064	-0.049	0.05	0.049	-0.049	-0.011	-0.046	0.089333	0.007333	-0.05567	-0.05567	-0.00067	-0.05433	-0.01633	-0.04533	0.095	0.107	-0.014	0.076	0.07	0.044
OT131	0.057	0	0	0	0	0	0.054	0	0	0	0	0.043	0	0.053	0.065	0.038	0	0	0.075	-0.06	-0.06	-0.06	-0.06	-0.06	0	0	0	0.047	0.062	0.039	0.058	0	0.1
OT132	0	0	0	0	0	0	0	0	0	0	0	0	0	0	0	0	0	0	0	0	0	0	0	0	0	0	0	0	0	0	0	0	0
OT133	0	0	0	0	0	0	0	0	0	0	0	0	0	0	0	0	0	0	0	0	0	0	0	0	0	0	0	0	0	0	0	0	0
OT134	0	0	0	0	0	0	0	0	0	0	0	0	0	0	0	0	0	0	0	0	0	0	0	0	0	0	0.385	0	0	0	0	0	0
OT135	-0.0485	0.151	0.987	0.087	0.0235	0.0675	0.0835	0.085	-0.181	-0.061	-0.02567	-0.04767	0.048333	0.007333	0.075333	0.211333	0.047333	-0.0125	0.0295	0.048333	-0.11467	-0.11467	-0.11467	0.175333	-0.003	-0.077	-0.181	0.047333	0.032333	0.157333	0.111333	0.070333	0.086333
OT136	0	0	0	0	0	0	0	0	0	0	0	0	0	0	0	0	0	0	0	0	0	0	0	0	0	0	0	0	0	0	0	0	0
OT137	0.008	0.107	0.081	0.142	-0.069	-0.025	-0.039	-0.00167	-0.03067	0.134333	0.049333	0.027333	-0.01167	0.020333	0.024333	0.018333	0.035333	-0.048	-0.045	-0.08467	0.005333	-0.08467	0.000333	0.077333	-0.10867	-0.03867	0.038333	0.030333	0.010333	0.034333	0.017333	0.046333	-0.00367
OT138	0	0	0	0	0	0	0	0	0	0	0	0	0	0	0	0	0	0	0	0	0	0	0	0	0	0	0	0	0	0	0	0	0
OT139	-0.05	0.0875	0.0505	0.0805	-0.05	-0.081	-0.043	-0.01433	-0.02633	0.016667	-0.011	-0.03	0.002	-0.027	-0.044	-0.006	0.012	0.019	-0.041	0.012333	-0.00667	-0.00867	0.016333	0.068333	0.027667	0.002667	-0.04333	-0.003	0.011	0.01	-0.009	0.038	0.002
OT141	0.223	0.2115	0.0185	1.1465	-0.32	0.205	-0.076	0.063	0.241	-0.201	-0.18133	0.038667	0.155667	0.067667	-0.03133	-0.25633	0.184667	-0.394	0.061	0.114333	-0.15567	-0.07467	-0.10967	-0.23367	0.029	-0.158	-0.458	0.026667	-0.19633	0.075667	0.029667	-0.13233	-0.07533
OT142	0	0	0	0	0	0	0	0	0	0	0	0	0	0	0	0	0	0	0	0	0	0	0.124	0	0	0	0	0.071	0	0	0	0	0
OT143	0	0	0	0	0	0	0	0	0	0	0	0	0	0	0	0	0	0	0	0	0	0	0	0	0	0	0	0	0	0	0	0	0
OT144	0.214	0	0	0	-0.045	-0.045	-0.045	-0.01267	-0.01267	-0.01267	0	0.123	0	0	0	0	0	-0.045	-0.045	0	0	0	0	0	-0.01267	-0.01267	-0.01267	0	0.032	0.036	0	0	0
OT146	0	0	0	0	0	0	0	0	0	0	0	0	0	0	0	0	0	0	0	0	0	0	0	0	0	0	0	0	0	0	0	0	0
OT147	-0.0165	0.065	0	0.07	0.007	-0.001	0.055	0.002	-0.067	-0.007	0.084	0.055	0.062	0	0.1	0.098	0	-0.062	-0.062	0.057	0.082	-0.022	-0.022	0.056	-0.008	-0.067	-0.067	0.071	0.08	0.043	0.067	0.05	0.048
OT148	-0.025	-0.0055	0.0475	0.0185	0.082	0.084	0.083	-0.00333	-0.03533	0.095667	0.021667	-0.00133	0.021667	0.008667	-0.00033	-0.00533	0.018667	0.106	0.098	-0.04933	0.067667	0.017667	0.014667	-0.02833	0.001667	0.102667	0.009667	-0.00033	0.003667	-0.00133	-0.00533	-0.01333	0.001667
OT149	0	0	0	0	0	0	0	0	0	0.256	0	0	0	0	0	0	0	0	0	0	0	0	0	0.399	0	0	0	0	0	0	0	0	0.126
OT150	0	0	0	0	0	0	0	0	0	0	0	0	0	0	0	0	0	0	0	0	0	0	0	0	0	0	0	0	0	0	0	0	0
OT151	0.0545	0.0135	0.0355	0.0585	-0.0325	0.1745	0.0285	-0.05533	0.041667	-0.03133	-0.02633	0.011667	-0.02833	-0.04933	0.037667	-0.03833	-0.00733	0.0425	-0.0415	0.015667	0.068667	0.031667	0.021667	0.002667	-0.01733	0.105667	0.275667	-0.01833	-0.00433	-0.03433	-0.02033	-0.01533	-0.02133
OT152	0	-0.0125	-0.0125	-0.0125	0	0	0	0	0	0	0	0	0	0	0	0	0	0	0	0	0	0	0	0	0	0	0	0	0	0	0	0	0
OT153	-0.2465	0	0.052	0.043	-0.06	0.057	-0.022	0.006667	0.024667	-0.03233	0	0.047	0	0	0	0.082	0	-0.06	-0.06	0.007667	-0.04733	-0.04733	-0.04733	-0.04733	-0.03233	-0.03233	0.070667	0.042	0.021	0.065	0.082	0.034	0.038
OT154	0	0	0	0	0	0	0	0	0	0	0	0	0	0	0	0	0	0	0	0	0	0	0	0	0	0	0	0	0	0	0	0	0
OT155	0.4775	0.128	0.016	0.079	0.044	-0.063	-0.008	-0.08367	-0.09267	-0.17667	0.053333	-0.02167	-0.05267	-0.05967	0.061333	-0.01367	0.089333	-0.072	-0.043	0.039	-0.071	0.031	-0.065	-0.006	-0.01867	0.052333	-0.04267	-0.02767	0.050333	0.025333	0.081333	-0.00767	-0.01967
OT156	0	0	0	0	0	0	0	0	0	0	0	0	0	0	0	0	0	0	0	0	0	0	0.042	0	0	0	0	0	0	0	0	0	0
OT157	0	0	0	0	0	0	0	0	0	0	0	0	0	0	0	0	0	0	0	0	0	0	0	0	0	0	0	0	0	0	0	0	0
OT158	0	0	0	0	0	0	0	0	0	0	0	0	0	0	0	0	0	0	0	0	0	0	0	0	0	0	0	0	0	0	0	0	0
OT159	0	0	0	0	0	0	0	0	0	0	0	0	0	0	0	0	0	0	0	0	0	0	0	0	0	0	0	0	0	0	0	0	0
OT160	0	0	0	0	0	0	0	0	0	0	0	0	0.034	0	0	0	0	0	0	0	0.042	0	0.047	0	0	0	0	0	0	0	0	0	0
OT161	0.0035	0	0.084	0.178	-0.1165	-0.0395	-0.1165	0.037333	-0.09267	-0.09267	0	0.063	0.091	0	0	0.078	0	-0.1165	-0.0005	-0.09733	0.035667	0.070667	-0.00333	0.001667	-0.09267	-0.09267	-0.09267	0.19	0.143	0.074	0.069	0	0
OT162	0	0	0	0	0	0	0	0	0	0	0	0	0	0	0	0	0	0.246	0	0	0	0	0	0	0	0	0	0	0	0.126	0	0	0
OT163	0	0	0	0	0	0	0	0	0	0	0	0	0	0	0	0	0	0	0	0	0	0	0	0	0	0	0	0	0	0	0	0	0
OT164	0.01	0.0075	0.0025	-0.0095	-0.007	-0.004	0.019	-0.021	0.004	0.007	0.002333	-0.00967	-0.00367	-0.02367	-0.00867	-0.00867	-0.00267	0.002	0.02	0.007333	-0.00467	0.004333	-0.00967	0.092333	0.015	-0.014	0.002	0.001333	-0.01767	-0.00167	-0.00767	-0.00767	-0.02467
OT165	0	0.561	0	0	0	0	0	0	0	0	0	0	0	0	0	0	0	0	0	0	0	0	0.299	0	0	0	0	0	0	0	0	0	0
OT166	-0.093	-0.191	-0.145	-0.14	-0.1165	-0.0155	-0.0285	0.006	-0.056	0.02	0.002333	0.049333	-0.05167	-0.00367	0.020333	0.003333	0.047333	-0.1165	-0.1165	-0.04433	-0.04433	-0.04433	0.008667	0.002667	-0.056	0.083	-0.005	-0.05167	0.030333	0.035333	0.017333	0.064333	0.005333
OT167	-0.0975	0.204	0.286	0.192	-0.3545	0.3265	-0.1935	-0.02933	-0.11833	0.151667	0.191667	0.178667	0.183667	-0.04433	0.052667	0.083667	0.094667	-0.3545	-0.3545	-0.09433	-0.03733	-0.05133	0.149667	-0.11833	-0.09733	0.051667	-0.15933	0.053667	0.047667	0.129667	0.174667	0.171667	0.193667
OT168	0	0	0.143	0	0	0	0	0	0	0	0	0	0	0	0	0	0	1.16	0	0	0	0	0.248	0	0	0	0	0	0.109	0	0	0	0.127
OT169	0	0.029	0	0	-0.015	-0.015	-0.015	0.016	0.021	-0.021	0.04	0	0	0.027	0.037	0	0.045	0.035	0.019	0	0.044	0	0.04	0.03	-0.021	-0.021	0.014	0	0	0	0	0	0
OT170	0.079	-0.0635	-0.0855	-0.0645	0.0335	0.1005	0.0335	0.172667	-0.01633	0.082667	-0.101	0.041	0.035	0.029	0.019	0.029	0.049	-0.0175	-0.0685	-0.02833	-0.00933	-0.15533	-0.01333	-0.05433	0.041667	-0.00633	0.103667	0.092	0.038	-0.006	0.079	0.026	0.117
OT171	-0.03	0.069	0.061	0.093	-0.0325	0.0245	0.0345	0.050333	-0.00467	0.004333	0.022667	0.053667	0.049667	0.047667	0.064667	0.053667	0.023667	-0.0165	0.0215	-0.01333	-0.02533	-0.04133	-0.00933	0.090667	0.007333	-0.02167	-0.03767	0.073667	0.051667	0.062667	0.061667	0.051667	0.047667
OT172	0.059	-0.0235	-0.0235	-0.0065	0	0.017	0	-0.004	-0.004	0.018	-0.009	0.01	-0.009	0.023	0.026	-0.009	-0.009	0	0	0.004333	-0.01767	0.010333	0.011333	-0.01767	-0.004	0.017	-0.004	0.015	0.013	0.022	0.013	0.015	-0.009
OT173	0.143	0.118	0	0.063	-0.0725	0.0375	-0.0725	-0.02133	-0.02133	0.216667	-0.10767	0.000333	-0.10767	-0.10767	-0.02167	-0.10767	-0.10767	0.0425	0.1435	-0.07733	-0.07733	-0.07733	-0.07733	-0.07733	-0.02133	-0.02133	-0.02133	-0.10767	0.005333	0.040333	-0.04167	-0.00467	-0.01167
OT174	0	0	0	0	0	0	0	0	0	0	0	0	0	0	0	0	0	0	0	0	0	0	0	0	0	0	0	0	0	0	0	0	0
OT175	0	0	0	0	0	0	0	0	0	0	0	0	0	0	0.179	0	0	0	0	0	0.26	0	0	0	0	0	0	0	0	0	0	0	0
OT176	-0.026	0.013	-0.018	0.05	0.0155	0.0305	0.0665	0.011	0.139	-0.012	-0.036	0.003	-0.025	0.01	-0.053	-0.01	-0.024	0.0435	-0.0215	0.021333	-0.01067	-0.01567	0.018333	-0.00267	0.049	0.013	0.044	-0.033	-0.047	-0.015	-0.028	-0.029	-0.013
OT177	0	0	0	0	0	0	0	0	0	0	0	0	0	0	0	0	0	0	0	0	0	0	0	0	0	0	0	0	0	0	0	0	0
OT179	0.0165	-0.065	-0.044	-0.047	0.0045	0.0045	0.0295	0.000333	0.012333	-0.00567	0.009667	0.005667	0.005667	0.021667	0.001667	0.010667	-0.00833	0.0615	0.0715	-0.01833	0.005667	-0.00733	-0.02033	0.002667	-0.00667	-0.01467	0.000333	-0.01233	0.005667	0.012667	-0.00033	-0.00333	-0.00033
OT180	0	0	0	0	0	0	0	0	0	0	0	0	0	0	0	0	0	0	0	0	0	0	0	0	2.147	0	0	0	0.299	0	0	0	0
OT181	0	0	0	0	0	0	0	0	0	0.013	0	0	0	0	0	0	0	0	0	0	0	0	0.031	0	0	0	0	0	0	0	0	0	0
OT182	0	-0.1385	-0.1385	-0.1385	0	0	0	-0.02867	-0.02867	-0.02867	0	0	0	0	0	0	0	0	0.146	0	0	0.155	0	0	-0.02867	-0.02867	0.180333	0	0.111	0	0.079	0	0
OT183	0	0	0	0	0	0	0	0	0	0	0	0	0	0	0	0	0	0	0	0	0	0	0	0	0	0	0	0	0	0	0	0	0
OT184	0	0	0	0	0	0	0	0	0	0	0	0	0	0	0	0	0	0	0	0	0	0	0	0	0	0	0	0	0	0	0	0	0
OT185	0	0	0	0	0	0	0	0	0	0	0	0	0	0	0	0	0	0	0	0	0	0	0	0	0	0	0	0	0	0	0	0	0
OT186	0.01	0	0.046	0	-0.0175	-0.0425	-0.0425	-0.00233	-0.00233	-0.00233	0	0.012	0.015	0	0.011	0	0	-0.0425	-0.0425	-0.01067	0.008333	-0.01067	-0.01067	-0.01067	-0.00233	-0.00233	-0.00233	0	0	0	0.019	0	0.01
OT187	0	-0.0175	-0.0175	-0.0175	0	0	0	0	0	0	0	0	0	0	0	0	0	0	0	0	0	0	0	0	0	0	0	0	0	0	0	0	0
OT189	0	0	0	0	0	0	0	0	0	0	0	0	0	0	0	0	0	0	0	0	0	0	0	0	0	0	0	0	0	0	0	0	0
OT190	0	-0.0635	-0.0635	-0.0635	0	0	0	0	0	0	0	0	0	0	0.034	0	0	0	0	0	0	0	0	0	0	0	0	0	0	0	0	0	0
OT191	0	0	0	0.084	0	0	0	0	0	0	0	0	0	0	0	0	0	0	0	0	0	0	0	0	0	0	0	0	0	0	0	0	0
OT194	1.217	0	0	0.676	-0.0555	0.2455	-0.0555	0.438	0	0	-0.07733	-0.07733	0.184667	-0.07733	0.126667	-0.07733	0.139667	-0.0555	0.1965	0	0	0	0	0	0	0	0	-0.07733	-0.07733	0.020667	-0.00533	-0.07733	-0.07733
OT196	-0.1105	0.187	0.081	0.176	0.1065	-0.0075	-0.0335	-0.039	-0.066	0.04	0.018333	-0.02667	-0.07967	0.090333	-0.02867	-0.03167	0.020333	0.0625	-0.0135	0.005	0.079	0.028	0.067	0.074	-0.045	0.043	-0.088	-0.04867	-0.03867	-0.04767	-0.03867	-0.12767	-0.05267
OT197	0	0	0	0	0	0	0	0	0	0	0	0	0	0	0	0	0	0	0	0	0	0	0	0	0	0	0	0	0	0	0	0	0
OT198	0	0	0	0	0	0	0	0	0	0	0	0	0	0	0	0	0	0	0	0	0	0	0	0	0	0	0	0	0	0	0	0	0
OT199	0	0	0	0	0	0	0	0	0	0	0	0	0	0	0	0	0	0	0	0	0	0	0	0	0	0	0	0	0	0	0	0	0
OT201	-0.034	0.003	0.002	0.017	0.0435	-0.0025	0.0275	0.129667	-0.00333	-0.01033	0.000667	-0.00633	0.004667	0.020667	0.016667	-0.00033	0.000667	0.0105	-0.0035	0.011333	0.003333	0.001333	0.003333	0.005333	-0.01933	-0.01933	0.019667	0.016667	0.006667	0.016667	0.037667	0.009667	0.003667
OT203	0	0	0.068	0	0	0	0	-0.01367	-0.01367	-0.01367	0	0	0	0.08	0	0	0	0	0	-0.024	-0.024	-0.024	-0.024	-0.024	-0.01367	0.319333	-0.01367	0	0	0	0	0	0.043
OT204	-0.0115	-0.0275	-0.0045	0.0095	0.033	0.015	0.005	0.038	0.015	-0.019	0.000333	-0.01467	-0.00167	-0.01467	-0.00667	0.022333	0.010333	0.041	0.01	0.021	0.011	-0.002	-0.023	0.016	0.021	-0.001	0.004	0.010333	-0.01067	-0.01367	-0.02167	0.005333	0.013333
OT205	0.024	-0.033	-0.097	-0.061	-0.0165	-0.0185	-0.0225	0.101	-0.022	-0.003	-0.032	0	-0.025	-0.01	-0.024	-0.051	-0.003	-0.0795	0.0455	0.032333	-0.03967	0.065333	0.021333	0.130333	-0.008	0.061	0.038	0.018	0.036	-0.018	0.029	0.013	-0.029
OT206	0	0	0	0	0	0	0	0	0	0	0	0	0	0	0	0	0	0	0	0	0	0	0	0	0	0	0	0	0	0	0	0	0
OT207	0.003	0	0.028	0	-0.019	-0.001	0.01	-0.01767	-0.01767	0.006333	-0.01433	-0.01433	-0.01433	-0.01433	-0.01433	-0.01433	-0.01433	-0.019	0.008	0.017667	-0.00933	0.018667	-0.00933	-0.00933	-0.01767	-0.01767	0.022333	-0.01433	0.012667	-0.01433	0.007667	0.016667	-0.01433
OT208	-0.5315	-0.26	-0.432	-0.048	0.3505	0.1215	0.5255	-0.298	0.259	0.56	0.399333	-0.22167	0.317333	0.065333	0.116333	0.253333	0.223333	0.0235	0.2755	0.353333	0.387333	0.136333	0.212333	0.303333	0.073	-0.117	0.533	0.072333	-0.05767	0.038333	-0.11467	-0.17567	-0.03467
OT209	0	0	0	0	0	0	0	0	0	0	0	0.016	0	0	0	0	0	0	0	0	0	0	0	0.022	0	0	0	0	0	0	0	0	0
OT210	0	0	0	0	0	0	0	0	0	0.05	0	0	0	0	0	0	0	0	0	0	0	0	0	0	0	0	0	0	0	0	0	0	0
OT212	0	0	0	0	0	0	0	0	0	0.04	0	0	0	0	0	0	0	0	0	0	0	0	0	0	0	0	0	0	0	0	0	0	0
OT213	0	0	0	0	0	0	0	0	0	0	0	0	0	0	0	0	0	0	0	0	0	0	0	0	0	0	0	0	0	0	0	0	0
OT214	0	0	0	0	0	0	0	0	0	0	0	0	0	0	0	0	0	0	0.445	0	0	0	0	0	0	0	0	0	0	0	0	0	0
OT215	0.199	0	0	0	-0.039	-0.039	-0.039	0.048	0	0	-0.01567	-0.01567	0.025333	-0.01567	-0.01567	-0.01567	-0.01567	-0.039	0.017	0.039333	0.006333	-0.04367	0.000333	-0.04367	0	0.054	0.073	-0.01567	-0.01567	-0.01567	-0.01567	-0.01567	0.032333
OT216	0	0	0	0	0	0	0	0	0	0	0	0	0	0	0	0	0	0	0	0	0	0	0	0	0	0	0	0	0	0	0	0	0
OT217	0	0	0	0	0	0	0	0	0	0	0	0	0	0	0	0	0	0	0	0	0	0	0	0	0	0	0	0	0	0	0	0	0
OT218	0	0	0	0	0	0	0	0	0	0	0	0	0	0	0	0	0	0	0	0	0	0	0	0	0	0	0	0	0	0	0	0	0
OT219	-0.405	0.429	0.498	0.256			0	-0.117	-0.27	-0.133	0	0	0	0	0	0	0	0	0	0	0	0	0	0	-0.324	0.863	-0.056	0	0	0	0	0	0
OT220	0	0	0	0	0	0	0	0	0	0	0	0	0	0	0	0	0	0	0	0	0	0	0	0	0	0	0	0	0	0	0	0	0
