## Supplementary Table 3 for "Single-Cell and Tissue-Specific CRISPR Editing Analyses Unveil New Insights to Off-Targets and Translocations"

### Sheet: Embryos & single-cell mESCs
Sample ID	F_primer	R_primer	Count_x	Condition_x	count_y	Condition_y	primer1_read_sum_x	primer2_read_sum_x	total_other_primer_events_x	primer1_read_sum_y	primer2_read_sum_y	total_other_primer_events_y	pvalue	intended	fdr	classification	Flag_HighBackground	Flag_HighRelativeBackground	Flag_LowSignal	Flag_LowCoverage	0.05 classification_stringent	0.01 classification stringent
Embryo_2	Pcsk9_F	OT10_R	52	Treatment	2	Control	2004	56270	58222	4034	96444	100476	1.35E-20	FALSE	5.80E-18	TRUE	FALSE	FALSE	FALSE	FALSE	TRUE	TRUE
Embryo_3	OT04_F	OT25_R	94	Treatment	52	Control	143638	173398	316942	159006	207910	366864	8.77E-06	FALSE	0.000930725	TRUE	FALSE	FALSE	FALSE	FALSE	TRUE	TRUE
Embryo_3	OT12_F	OT01_R	20	Treatment	0	Control	393486	14692	408158	445270	1474	446744	3.79E-07	FALSE	6.28E-05	TRUE	FALSE	FALSE	FALSE	FALSE	TRUE	TRUE
Embryo_3	OT15_F	OT34_R	16	Treatment	2	Control	33796	332048	365828	47718	375058	422774	0.00022387	FALSE	0.00760261	TRUE	FALSE	FALSE	FALSE	FALSE	TRUE	TRUE
Embryo_3	OT16_F	OT01_R	12	Treatment	0	Control	105744	14692	120424	117122	1474	118596	0.000267599	FALSE	0.00873815	TRUE	FALSE	FALSE	FALSE	FALSE	TRUE	TRUE
Embryo_3	OT20_F	OT01_R	12	Treatment	0	Control	98684	14692	113364	113552	1474	115026	0.000223732	FALSE	0.00760261	TRUE	FALSE	FALSE	FALSE	FALSE	TRUE	TRUE
Embryo_3	OT33_F	OT19_R	56	Treatment	30	Control	81348	195482	276774	105002	228830	333802	0.000172616	FALSE	0.00711858	TRUE	FALSE	FALSE	FALSE	FALSE	TRUE	TRUE
Embryo_3	OT36_F	OT01_R	14132	Treatment	0	Control	14238	14692	14798	67140	1474	68614	0	FALSE	0	TRUE	FALSE	FALSE	FALSE	FALSE	TRUE	TRUE
Embryo_3	OT36_F	OT38_R	12	Treatment	0	Control	14238	218988	233214	67140	259850	326990	2.71E-05	FALSE	0.00183934	TRUE	FALSE	FALSE	FALSE	FALSE	TRUE	TRUE
Embryo_3	OT37_F	OT09_R	24	Treatment	4	Control	40596	264864	305436	50582	313352	363930	1.36E-05	FALSE	0.00122842	TRUE	FALSE	FALSE	FALSE	FALSE	TRUE	TRUE
Embryo_3	OT45_F	OT01_R	12	Treatment	0	Control	249900	14692	264580	302980	1474	304454	0.000102116	FALSE	0.00481647	TRUE	FALSE	FALSE	FALSE	FALSE	TRUE	TRUE
Embryo_3	Pcsk9_F	OT23_R	24	Treatment	0	Control	1138	308654	309768	3210	336366	339576	1.93E-08	FALSE	8.20E-06	TRUE	FALSE	FALSE	FALSE	FALSE	TRUE	TRUE
mESC clone_1	OT03_F	OT10_R	110	Treatment	198	Control	114650	18906	133446	375154	96444	471400	3.37e-08	FALSE	2.83e-06	TRUE	FALSE	FALSE	FALSE	FALSE	TRUE	TRUE
mESC clone_1	OT04_F	OT23_R	134	Treatment	208	Control	53482	167934	221282	199112	369928	P	5.38e-06	FALSE	0.000376834	TRUE	FALSE	FALSE	FALSE	FALSE	TRUE	TRUE
mESC clone_1	OT12_F	OT01_R	10	Treatment	2	Control	172788	1708	174486	554400	1438	555836	2.45e-05	FALSE	0.00128778	TRUE	FALSE	FALSE	FALSE	FALSE	TRUE	TRUE
mESC clone_1	OT29_F	OT23_R	110	Treatment	186	Control	29988	167934	197812	177218	369928	546960	4.19e-05	FALSE	0.00195576	TRUE	FALSE	FALSE	FALSE	FALSE	TRUE	TRUE
mESC clone_10	OT03_F	OT10_R	178	Treatment	198	Control	173474	26754	200050	375154	96444	471400	6.7e-13	FALSE	1.43e-10	TRUE	FALSE	FALSE	FALSE	FALSE	TRUE	TRUE
mESC clone_10	OT23_F	OT04_R	62	Treatment	48	Control	271578	83276	354792	368874	198772	567598	0.000107364	FALSE	0.00761388	TRUE	FALSE	FALSE	FALSE	FALSE	TRUE	TRUE
mESC clone_11	OT03_F	OT10_R	74	Treatment	198	Control	39824	13050	52800	375154	96444	471400	1.38e-15	FALSE	3.62e-13	TRUE	FALSE	FALSE	FALSE	FALSE	TRUE	TRUE
mESC clone_12	OT03_F	OT10_R	138	Treatment	198	Control	112620	17318	129800	375154	96444	471400	7.74e-16	FALSE	2.11e-13	TRUE	FALSE	FALSE	FALSE	FALSE	TRUE	TRUE
mESC clone_13	OT03_F	OT10_R	176	Treatment	198	Control	132248	21154	153226	375154	96444	471400	3.28e-21	FALSE	9.07e-19	TRUE	FALSE	FALSE	FALSE	FALSE	TRUE	TRUE
mESC clone_13	OT04_F	OT23_R	172	Treatment	208	Control	64398	209526	273752	199112	369928	568832	1.45e-07	FALSE	1.51e-05	TRUE	FALSE	FALSE	FALSE	FALSE	TRUE	TRUE
mESC clone_13	OT24_F	Pcsk9_R	8	Treatment	0	Control	194632	3536	198160	532422	4024	536446	2.8e-05	FALSE	0.00211306	TRUE	FALSE	FALSE	FALSE	FALSE	TRUE	TRUE
mESC clone_14	OT29_F	OT10_R	24	Treatment	68	Control	25106	10486	35568	177218	96444	273594	8.79e-05	FALSE	0.00865731	TRUE	FALSE	FALSE	FALSE	FALSE	TRUE	TRUE
mESC clone_15	OT03_F	OT10_R	130	Treatment	198	Control	105912	16726	122508	375154	96444	471400	3.49e-15	FALSE	9.27e-13	TRUE	FALSE	FALSE	FALSE	FALSE	TRUE	TRUE
mESC clone_16	OT36_F	OT03_R	20834	Treatment	160	Control	62176	20836	62178	95118	373808	468766	0	FALSE	0	TRUE	FALSE	FALSE	FALSE	FALSE	TRUE	TRUE
mESC clone_2	OT04_F	OT23_R	156	Treatment	208	Control	55218	174608	229670	199112	369928	568832	7.12e-09	FALSE	9.83e-07	TRUE	FALSE	FALSE	FALSE	FALSE	TRUE	TRUE
mESC clone_2	OT30_F	OT23_R	204	Treatment	392	Control	40850	174608	215254	204348	369928	573884	0.000115401	FALSE	0.00796268	TRUE	FALSE	FALSE	FALSE	FALSE	TRUE	TRUE
mESC clone_2	OT32_F	OT24_R	44	Treatment	46	Control	92952	142846	235754	201408	531270	732632	4.03e-07	FALSE	4.17e-05	TRUE	FALSE	FALSE	FALSE	FALSE	TRUE	TRUE
mESC clone_3	OT30_F	OT23_R	200	Treatment	392	Control	33934	147690	181424	204348	369928	573884	5.53e-08	FALSE	8.98e-06	TRUE	FALSE	FALSE	FALSE	FALSE	TRUE	TRUE
mESC clone_4	OT04_F	OT10_R	58	Treatment	68	Control	38342	14008	52292	199112	96444	295488	1.5e-16	FALSE	3.01e-14	TRUE	FALSE	FALSE	FALSE	FALSE	TRUE	TRUE
mESC clone_5	OT03_F	OT10_R	120	Treatment	198	Control	148506	24612	172998	375154	96444	471400	1.47e-05	FALSE	0.00152531	TRUE	FALSE	FALSE	FALSE	FALSE	TRUE	TRUE
mESC clone_6	OT03_F	OT10_R	134	Treatment	198	Control	152690	24366	176922	375154	96444	471400	1.81e-07	FALSE	1.54e-05	TRUE	FALSE	FALSE	FALSE	FALSE	TRUE	TRUE
mESC clone_6	OT14_F	OT06_R	18	Treatment	8	Control	25228	161914	187124	74538	484478	559008	2.77e-06	FALSE	0.000157191	TRUE	FALSE	FALSE	FALSE	FALSE	TRUE	TRUE
mESC clone_7	OT03_F	OT10_R	164	Treatment	198	Control	157180	26140	183156	375154	96444	471400	1.74e-12	FALSE	2.87e-10	TRUE	FALSE	FALSE	FALSE	FALSE	TRUE	TRUE
mESC clone_7	OT05_F	OT21_R	28	Treatment	28	Control	61302	57220	118494	210466	138852	349290	6.32e-05	FALSE	0.00580995	TRUE	FALSE	FALSE	FALSE	FALSE	TRUE	TRUE
mESC clone_7	OT41_F	OT12_R	24	Treatment	14	Control	40670	244316	284962	145796	552582	698364	1.27e-05	FALSE	0.00131529	TRUE	FALSE	FALSE	FALSE	FALSE	TRUE	TRUE
mESC clone_8	OT01_F	OT13_R	12	Treatment	0	Control	2988	231140	234116	1442	596608	598050	2.46e-07	FALSE	2.04e-05	TRUE	FALSE	FALSE	FALSE	FALSE	TRUE	TRUE
mESC clone_8	OT03_F	OT10_R	204	Treatment	198	Control	133726	23100	156622	375154	96444	471400	1.19e-28	FALSE	4.94e-26	TRUE	FALSE	FALSE	FALSE	FALSE	TRUE	TRUE
mESC clone_8	OT30_F	OT23_R	290	Treatment	392	Control	55150	208094	262954	204348	369928	573884	7.38e-10	FALSE	7.63e-08	TRUE	FALSE	FALSE	FALSE	FALSE	TRUE	TRUE
mESC clone_8	OT38_F	OT01_R	6	Treatment	0	Control	92100	2976	95070	297008	1438	298446	0.000198865	FALSE	0.00866635	TRUE	FALSE	FALSE	FALSE	FALSE	TRUE	TRUE
mESC clone_9	OT03_F	OT10_R	190	Treatment	198	Control	103346	17038	120194	375154	96444	471400	3.13e-36	FALSE	2.56e-33	TRUE	FALSE	FALSE	FALSE	FALSE	TRUE	TRUE
mESC clone_9	OT09_F	OT01_R	12	Treatment	2	Control	90786	2794	93568	351682	1438	353118	4.23e-07	FALSE	5.75e-05	TRUE	FALSE	FALSE	FALSE	FALSE	TRUE	TRUE

### Sheet: mESC pools
Sample ID	F_primer	R_primer	count_x	Condition_x	count_y	Condition_y	primer1_read_sum_x	primer2_read_sum_x	total_other_primer_events_x	primer1_read_sum_y	primer2_read_sum_y	total_other_primer_events_y	pvalue	intended	fdr	classification	Flag_HighBackground	Flag_HighRelativeBackground	Flag_LowSignal	Flag_LowCoverage	0.05 classification_stringent	0.01 classification stringent
d16_pool1	OT01_F	OT17_R	12	Treatment	0	Control	1226	138794	140008	1442	531434	532876	6.59e-09	FALSE	5.55e-07	TRUE	FALSE	FALSE	FALSE	FALSE	TRUE	TRUE
d16_pool1	OT03_F	OT10_R	98	Treatment	198	Control	116708	17162	133772	375154	96444	471400	8.91e-06	FALSE	0.000536464	TRUE	FALSE	FALSE	FALSE	FALSE	TRUE	TRUE
d16_pool1	OT32_F	OT24_R	46	Treatment	46	Control	111274	170684	281912	201408	531270	732632	5.33e-06	FALSE	0.000345327	TRUE	FALSE	FALSE	FALSE	FALSE	TRUE	TRUE
d16_pool1	OT36_F	OT01_R	66	Treatment	0	Control	25586	1280	26800	95118	1438	96556	1.85e-44	FALSE	1.56e-41	TRUE	FALSE	FALSE	FALSE	FALSE	TRUE	TRUE
d16_pool1	OT36_F	Pcsk9_R	8	Treatment	2	Control	25586	2228	27806	95118	4024	99140	0.000154877	FALSE	0.00725342	TRUE	FALSE	FALSE	FALSE	FALSE	TRUE	TRUE
d16_pool1	Pcsk9_F	OT03_R	24	Treatment	0	Control	2316	116302	118594	4034	373808	377842	1.2e-15	FALSE	1.68e-13	TRUE	FALSE	FALSE	FALSE	FALSE	TRUE	TRUE
d16_pool1	Pcsk9_F	OT12_R	14	Treatment	0	Control	2316	179506	181808	4034	552582	556616	3.01e-09	FALSE	2.82e-07	TRUE	FALSE	FALSE	FALSE	FALSE	TRUE	TRUE
d16_pool1	Pcsk9_F	OT36_R	56	Treatment	0	Control	2316	25522	27782	4034	95100	99134	1.18e-37	FALSE	3.33e-35	TRUE	FALSE	FALSE	FALSE	FALSE	TRUE	TRUE
d16_pool2	OT03_F	OT10_R	128	Treatment	198	Control	142386	20538	162796	375154	96444	471400	5.29e-08	FALSE	4.54e-06	TRUE	FALSE	FALSE	FALSE	FALSE	TRUE	TRUE
d16_pool2	OT07_F	OT03_R	28	Treatment	2	Control	3098	141936	145006	5736	373808	379542	5.43e-14	FALSE	1.17e-11	TRUE	FALSE	FALSE	FALSE	FALSE	TRUE	TRUE
d16_pool2	OT15_F	OT03_R	10	Treatment	2	Control	19552	141936	161478	60702	373808	434508	8e-05	FALSE	0.0045823	TRUE	FALSE	FALSE	FALSE	FALSE	TRUE	TRUE
d16_pool2	OT36_F	OT01_R	22	Treatment	0	Control	33322	1464	34764	95118	1438	96556	2.01e-13	FALSE	3.46e-11	TRUE	FALSE	FALSE	FALSE	FALSE	TRUE	TRUE
d16_pool2	Pcsk9_F	OT03_R	8	Treatment	0	Control	2812	141936	144740	4034	373808	377842	3.46e-05	FALSE	0.00247949	TRUE	FALSE	FALSE	FALSE	FALSE	TRUE	TRUE
d16_pool3	OT07_F	OT03_R	10	Treatment	2	Control	3080	152666	155736	5736	373808	379542	0.000155372	FALSE	0.0044256	TRUE	FALSE	FALSE	FALSE	FALSE	TRUE	TRUE
d16_pool3	OT07_F	OT12_R	22	Treatment	0	Control	3080	240078	243136	5736	552582	558318	4.01e-12	FALSE	3.94e-10	TRUE	FALSE	FALSE	FALSE	FALSE	TRUE	TRUE
d16_pool3	OT07_F	OT36_R	14	Treatment	2	Control	3080	43190	46256	5736	95100	100834	5.55e-06	FALSE	0.00021318	TRUE	FALSE	FALSE	FALSE	FALSE	TRUE	TRUE
d16_pool3	OT12_F	OT07_R	12	Treatment	0	Control	240638	3098	243724	554400	5738	560138	6.04e-07	FALSE	3.29e-05	TRUE	FALSE	FALSE	FALSE	FALSE	TRUE	TRUE
d16_pool3	OT25_F	OT23_R	250	Treatment	316	Control	78138	240774	318662	260804	369928	630416	1.08e-07	FALSE	6.8e-06	TRUE	FALSE	FALSE	FALSE	FALSE	TRUE	TRUE
d16_pool3	OT30_F	OT23_R	322	Treatment	392	Control	60184	240774	300636	204348	369928	573884	2.1e-09	FALSE	1.55e-07	TRUE	FALSE	FALSE	FALSE	FALSE	TRUE	TRUE
d16_pool3	OT36_F	OT01_R	80	Treatment	0	Control	43358	1518	44796	95118	1438	96556	1.25e-40	FALSE	5.51e-38	TRUE	FALSE	FALSE	FALSE	FALSE	TRUE	TRUE
d16_pool3	Pcsk9_F	OT01_R	12	Treatment	0	Control	3504	1518	5010	4034	1438	5472	0.000143301	FALSE	0.00421782	TRUE	FALSE	FALSE	FALSE	FALSE	TRUE	TRUE
d16_pool3	Pcsk9_F	OT03_R	40	Treatment	0	Control	3504	152666	156130	4034	373808	377842	4.37e-22	FALSE	9.64e-20	TRUE	FALSE	FALSE	FALSE	FALSE	TRUE	TRUE
d16_pool3	Pcsk9_F	OT07_R	38	Treatment	0	Control	3504	3098	6564	4034	5738	9772	9.6e-16	FALSE	1.41e-13	TRUE	FALSE	FALSE	FALSE	FALSE	TRUE	TRUE
d16_pool3	Pcsk9_F	OT10_R	10	Treatment	2	Control	3504	23026	26520	4034	96444	100476	6.84e-06	FALSE	0.000251834	TRUE	FALSE	FALSE	FALSE	FALSE	TRUE	TRUE
d16_pool3	Pcsk9_F	OT12_R	14	Treatment	0	Control	3504	240078	243568	4034	552582	556616	5.86e-08	FALSE	3.98e-06	TRUE	FALSE	FALSE	FALSE	FALSE	TRUE	TRUE
d16_pool3	Pcsk9_F	OT36_R	12	Treatment	0	Control	3504	43190	46682	4034	95100	99134	1.16e-06	FALSE	5.69e-05	TRUE	FALSE	FALSE	FALSE	FALSE	TRUE	TRUE
d2_pool1	OT03_F	OT07_R	24	Treatment	8	Control	122432	2714	125122	375154	5738	380884	3.31e-09	FALSE	8.05e-08	TRUE	FALSE	FALSE	FALSE	FALSE	TRUE	TRUE
d2_pool1	OT03_F	OT12_R	72	Treatment	0	Control	122432	154684	277044	375154	552582	927736	1.1e-46	FALSE	1.21e-44	TRUE	FALSE	FALSE	FALSE	FALSE	TRUE	TRUE
d2_pool1	OT03_F	OT15_R	44	Treatment	6	Control	122432	19890	142278	375154	60588	435736	5e-21	FALSE	1.75e-19	TRUE	FALSE	FALSE	FALSE	FALSE	TRUE	TRUE
d2_pool1	OT03_F	OT17_R	76	Treatment	0	Control	122432	147570	269926	375154	531434	906588	2.59e-49	FALSE	3.78e-47	TRUE	FALSE	FALSE	FALSE	FALSE	TRUE	TRUE
d2_pool1	OT03_F	Pcsk9_R	42	Treatment	0	Control	122432	2274	124664	375154	4024	379178	3.37e-26	FALSE	1.64e-24	TRUE	FALSE	FALSE	FALSE	FALSE	TRUE	TRUE
d2_pool1	OT07_F	OT03_R	50	Treatment	2	Control	2730	122356	125036	5736	373808	379542	3.89e-28	FALSE	2.27e-26	TRUE	FALSE	FALSE	FALSE	FALSE	TRUE	TRUE
d2_pool1	OT07_F	OT10_R	14	Treatment	0	Control	2730	16726	19442	5736	96444	102180	7.15e-12	FALSE	1.9e-10	TRUE	FALSE	FALSE	FALSE	FALSE	TRUE	TRUE
d2_pool1	OT07_F	OT12_R	86	Treatment	0	Control	2730	154684	157328	5736	552582	558318	2.69e-57	FALSE	4.71e-55	TRUE	FALSE	FALSE	FALSE	FALSE	TRUE	TRUE
d2_pool1	OT07_F	OT36_R	12	Treatment	2	Control	2730	12330	15048	5736	95100	100834	1.63e-09	FALSE	4.08e-08	TRUE	FALSE	FALSE	FALSE	FALSE	TRUE	TRUE
d2_pool1	OT07_F	Pcsk9_R	24	Treatment	0	Control	2730	2274	4980	5736	4024	9760	5.09e-12	FALSE	1.4e-10	TRUE	FALSE	FALSE	FALSE	FALSE	TRUE	TRUE
d2_pool1	OT10_F	OT12_R	14	Treatment	0	Control	4518	154684	159188	39814	552582	592396	3.66e-10	FALSE	9.44e-09	TRUE	FALSE	FALSE	FALSE	FALSE	TRUE	TRUE
d2_pool1	OT12_F	OT07_R	40	Treatment	0	Control	154758	2714	157432	554400	5738	560138	4.48e-27	FALSE	2.45e-25	TRUE	FALSE	FALSE	FALSE	FALSE	TRUE	TRUE
d2_pool1	OT12_F	OT10_R	66	Treatment	0	Control	154758	16726	171418	554400	96444	650844	1.15e-45	FALSE	1.12e-43	TRUE	FALSE	FALSE	FALSE	FALSE	TRUE	TRUE
d2_pool1	OT12_F	OT36_R	10	Treatment	0	Control	154758	12330	167078	554400	95100	649500	1.29e-07	FALSE	3.05e-06	TRUE	FALSE	FALSE	FALSE	FALSE	TRUE	TRUE
d2_pool1	OT12_F	Pcsk9_R	8	Treatment	0	Control	154758	2274	157024	554400	4024	558424	5.38e-06	FALSE	0.000104947	TRUE	FALSE	FALSE	FALSE	FALSE	TRUE	TRUE
d2_pool1	OT15_F	OT03_R	12	Treatment	2	Control	19904	122356	142248	60702	373808	434508	2.75e-06	FALSE	5.49e-05	TRUE	FALSE	FALSE	FALSE	FALSE	TRUE	TRUE
d2_pool1	OT17_F	OT03_R	74	Treatment	2	Control	147298	122356	269580	530674	373808	904480	8.89e-45	FALSE	7.09e-43	TRUE	FALSE	FALSE	FALSE	FALSE	TRUE	TRUE
d2_pool1	OT17_F	Pcsk9_R	10	Treatment	0	Control	147298	2274	149562	530674	4024	534698	2.49e-07	FALSE	5.6e-06	TRUE	FALSE	FALSE	FALSE	FALSE	TRUE	TRUE
d2_pool1	OT18_F	OT32_R	40	Treatment	24	Control	72098	135200	207258	238652	201254	439882	5.4e-07	FALSE	1.18e-05	TRUE	FALSE	FALSE	FALSE	FALSE	TRUE	TRUE
d2_pool1	OT36_F	OT03_R	90	Treatment	160	Control	12616	122356	134882	95118	373808	468766	6.59e-07	FALSE	1.41e-05	TRUE	FALSE	FALSE	FALSE	FALSE	TRUE	TRUE
d2_pool1	OT36_F	OT07_R	32	Treatment	0	Control	12616	2714	15298	95118	5738	100856	6.92e-29	FALSE	4.34e-27	TRUE	FALSE	FALSE	FALSE	FALSE	TRUE	TRUE
d2_pool1	OT36_F	OT10_R	38	Treatment	14	Control	12616	16726	29304	95118	96444	191548	1.21e-22	FALSE	4.61e-21	TRUE	FALSE	FALSE	FALSE	FALSE	TRUE	TRUE
d2_pool1	OT36_F	OT12_R	56	Treatment	0	Control	12616	154684	167244	95118	552582	647700	3.07e-39	FALSE	2.25e-37	TRUE	FALSE	FALSE	FALSE	FALSE	TRUE	TRUE
d2_pool1	OT36_F	OT15_R	8	Treatment	0	Control	12616	19890	32498	95118	60588	155706	7.91e-07	FALSE	1.65e-05	TRUE	FALSE	FALSE	FALSE	FALSE	TRUE	TRUE
d2_pool1	OT36_F	OT17_R	36	Treatment	2	Control	12616	147570	160150	95118	531434	626550	5.9e-23	FALSE	2.35e-21	TRUE	FALSE	FALSE	FALSE	FALSE	TRUE	TRUE
d2_pool1	OT36_F	Pcsk9_R	28	Treatment	2	Control	12616	2274	14862	95118	4024	99140	5.71e-23	FALSE	2.35e-21	TRUE	FALSE	FALSE	FALSE	FALSE	TRUE	TRUE
d2_pool1	Pcsk9_F	OT03_R	242	Treatment	0	Control	2782	122356	124896	4034	373808	377842	5.21e-147	FALSE	4.57e-144	TRUE	FALSE	FALSE	FALSE	FALSE	TRUE	TRUE
d2_pool1	Pcsk9_F	OT07_R	58	Treatment	0	Control	2782	2714	5438	4034	5738	9772	1.51e-26	FALSE	7.8e-25	TRUE	FALSE	FALSE	FALSE	FALSE	TRUE	TRUE
d2_pool1	Pcsk9_F	OT10_R	32	Treatment	2	Control	2782	16726	19476	4034	96444	100476	2.22e-23	FALSE	9.72e-22	TRUE	FALSE	FALSE	FALSE	FALSE	TRUE	TRUE
d2_pool1	Pcsk9_F	OT12_R	110	Treatment	0	Control	2782	154684	157356	4034	552582	556616	5.83e-73	FALSE	1.7e-70	TRUE	FALSE	FALSE	FALSE	FALSE	TRUE	TRUE
d2_pool1	Pcsk9_F	OT17_R	70	Treatment	0	Control	2782	147570	150282	4034	531434	535468	7.2e-47	FALSE	9.02e-45	TRUE	FALSE	FALSE	FALSE	FALSE	TRUE	TRUE
d2_pool1	Pcsk9_F	OT36_R	66	Treatment	0	Control	2782	12330	15046	4034	95100	99134	9.21e-59	FALSE	2.02e-56	TRUE	FALSE	FALSE	FALSE	FALSE	TRUE	TRUE
d2_pool2	OT01_F	OT03_R	10	Treatment	0	Control	1278	165566	166834	1442	373808	375250	7.63e-06	FALSE	0.000118263	TRUE	FALSE	FALSE	FALSE	FALSE	TRUE	TRUE
d2_pool2	OT01_F	OT10_R	10	Treatment	0	Control	1278	24298	25566	1442	96444	97886	1.45e-07	FALSE	2.66e-06	TRUE	FALSE	FALSE	FALSE	FALSE	TRUE	TRUE
d2_pool2	OT01_F	OT17_R	48	Treatment	0	Control	1278	222078	223308	1442	531434	532876	3.76e-26	FALSE	1.64e-24	TRUE	FALSE	FALSE	FALSE	FALSE	TRUE	TRUE
d2_pool2	OT01_F	OT36_R	100	Treatment	0	Control	1278	18708	19886	1442	95100	96542	2.19e-77	FALSE	2.5e-75	TRUE	FALSE	FALSE	FALSE	FALSE	TRUE	TRUE
d2_pool2	OT03_F	OT07_R	70	Treatment	8	Control	165798	3808	169536	375154	5738	380884	2.07e-27	FALSE	9.49e-26	TRUE	FALSE	FALSE	FALSE	FALSE	TRUE	TRUE
d2_pool2	OT03_F	OT10_R	216	Treatment	198	Control	165798	24298	189880	375154	96444	471400	1.28e-23	FALSE	5.08e-22	TRUE	FALSE	FALSE	FALSE	FALSE	TRUE	TRUE
d2_pool2	OT03_F	OT12_R	150	Treatment	0	Control	165798	205916	371564	375154	552582	927736	2.87e-82	FALSE	4.38e-80	TRUE	FALSE	FALSE	FALSE	FALSE	TRUE	TRUE
d2_pool2	OT03_F	OT15_R	22	Treatment	6	Control	165798	29506	195282	375154	60588	435736	2.87e-07	FALSE	5.15e-06	TRUE	FALSE	FALSE	FALSE	FALSE	TRUE	TRUE
d2_pool2	OT03_F	Pcsk9_R	74	Treatment	0	Control	165798	3044	168768	375154	4024	379178	1.44e-38	FALSE	9.4e-37	TRUE	FALSE	FALSE	FALSE	FALSE	TRUE	TRUE
d2_pool2	OT07_F	OT03_R	64	Treatment	2	Control	3886	165566	169388	5736	373808	379542	2.19e-30	FALSE	1.11e-28	TRUE	FALSE	FALSE	FALSE	FALSE	TRUE	TRUE
d2_pool2	OT07_F	OT10_R	30	Treatment	0	Control	3886	24298	28154	5736	96444	102180	1.1e-20	FALSE	3.58e-19	TRUE	FALSE	FALSE	FALSE	FALSE	TRUE	TRUE
d2_pool2	OT07_F	OT12_R	160	Treatment	0	Control	3886	205916	209642	5736	552582	558318	6.33e-91	FALSE	1.45e-88	TRUE	FALSE	FALSE	FALSE	FALSE	TRUE	TRUE
d2_pool2	OT07_F	OT15_R	10	Treatment	2	Control	3886	29506	33382	5736	60588	66322	0.000566736	FALSE	0.00751541	TRUE	FALSE	FALSE	FALSE	FALSE	TRUE	TRUE
d2_pool2	OT07_F	OT17_R	40	Treatment	0	Control	3886	222078	225924	5736	531434	537170	7.19e-22	FALSE	2.53e-20	TRUE	FALSE	FALSE	FALSE	FALSE	TRUE	TRUE
d2_pool2	OT07_F	OT36_R	22	Treatment	2	Control	3886	18708	22572	5736	95100	100834	1.11e-14	FALSE	2.91e-13	TRUE	FALSE	FALSE	FALSE	FALSE	TRUE	TRUE
d2_pool2	OT10_F	OT01_R	6	Treatment	0	Control	7258	1442	8694	39814	1438	41252	2.79e-05	FALSE	0.000411348	TRUE	FALSE	FALSE	FALSE	FALSE	TRUE	TRUE
d2_pool2	OT10_F	OT07_R	14	Treatment	2	Control	7258	3808	11052	39814	5738	45550	9.47e-09	FALSE	1.84e-07	TRUE	FALSE	FALSE	FALSE	FALSE	TRUE	TRUE
d2_pool2	OT10_F	OT12_R	18	Treatment	0	Control	7258	205916	213156	39814	552582	592396	4.05e-11	FALSE	9.49e-10	TRUE	FALSE	FALSE	FALSE	FALSE	TRUE	TRUE
d2_pool2	OT10_F	OT36_R	12	Treatment	12	Control	7258	18708	25954	39814	95100	134902	0.000123346	FALSE	0.00171003	TRUE	FALSE	FALSE	FALSE	FALSE	TRUE	TRUE
d2_pool2	OT12_F	OT01_R	18	Treatment	2	Control	206002	1442	207426	554400	1438	555836	6.85e-09	FALSE	1.39e-07	TRUE	FALSE	FALSE	FALSE	FALSE	TRUE	TRUE
d2_pool2	OT12_F	OT03_R	82	Treatment	0	Control	206002	165566	371486	554400	373808	928208	2.53e-45	FALSE	1.93e-43	TRUE	FALSE	FALSE	FALSE	FALSE	TRUE	TRUE
d2_pool2	OT12_F	OT07_R	44	Treatment	0	Control	206002	3808	209766	554400	5738	560138	1.43e-25	FALSE	5.94e-24	TRUE	FALSE	FALSE	FALSE	FALSE	TRUE	TRUE
d2_pool2	OT12_F	OT10_R	132	Treatment	0	Control	206002	24298	230168	554400	96444	650844	1.16e-77	FALSE	1.52e-75	TRUE	FALSE	FALSE	FALSE	FALSE	TRUE	TRUE
d2_pool2	OT12_F	OT36_R	20	Treatment	0	Control	206002	18708	224690	554400	95100	649500	1.58e-12	FALSE	3.92e-11	TRUE	FALSE	FALSE	FALSE	FALSE	TRUE	TRUE
d2_pool2	OT12_F	Pcsk9_R	24	Treatment	0	Control	206002	3044	209022	554400	4024	558424	2.78e-14	FALSE	7.06e-13	TRUE	FALSE	FALSE	FALSE	FALSE	TRUE	TRUE
d2_pool2	OT15_F	OT03_R	20	Treatment	2	Control	29542	165566	195088	60702	373808	434508	7.65e-09	FALSE	1.52e-07	TRUE	FALSE	FALSE	FALSE	FALSE	TRUE	TRUE
d2_pool2	OT17_F	OT01_R	8	Treatment	0	Control	221572	1442	223006	530674	1438	532112	5.79e-05	FALSE	0.000827379	TRUE	FALSE	FALSE	FALSE	FALSE	TRUE	TRUE
d2_pool2	OT17_F	OT10_R	16	Treatment	0	Control	221572	24298	245854	530674	96444	627118	1.57e-09	FALSE	3.41e-08	TRUE	FALSE	FALSE	FALSE	FALSE	TRUE	TRUE
d2_pool2	OT17_F	OT36_R	38	Treatment	0	Control	221572	18708	240242	530674	95100	625774	6.91e-22	FALSE	2.53e-20	TRUE	FALSE	FALSE	FALSE	FALSE	TRUE	TRUE
d2_pool2	OT17_F	Pcsk9_R	84	Treatment	0	Control	221572	3044	224532	530674	4024	534698	3.64e-45	FALSE	2.56e-43	TRUE	FALSE	FALSE	FALSE	FALSE	TRUE	TRUE
d2_pool2	OT36_F	OT01_R	264	Treatment	0	Control	19094	1442	20272	95118	1438	96556	6.38e-201	FALSE	2.92e-198	TRUE	FALSE	FALSE	FALSE	FALSE	TRUE	TRUE
d2_pool2	OT36_F	OT03_R	112	Treatment	160	Control	19094	165566	184548	95118	373808	468766	3.26e-06	FALSE	5.52e-05	TRUE	FALSE	FALSE	FALSE	FALSE	TRUE	TRUE
d2_pool2	OT36_F	OT07_R	24	Treatment	0	Control	19094	3808	22878	95118	5738	100856	2.58e-18	FALSE	7.6e-17	TRUE	FALSE	FALSE	FALSE	FALSE	TRUE	TRUE
d2_pool2	OT36_F	OT10_R	98	Treatment	14	Control	19094	24298	43294	95118	96444	191548	1.69e-56	FALSE	1.4e-54	TRUE	FALSE	FALSE	FALSE	FALSE	TRUE	TRUE
d2_pool2	OT36_F	OT12_R	64	Treatment	0	Control	19094	205916	224946	95118	552582	647700	2.1e-38	FALSE	1.28e-36	TRUE	FALSE	FALSE	FALSE	FALSE	TRUE	TRUE
d2_pool2	OT36_F	OT15_R	12	Treatment	0	Control	19094	29506	48588	95118	60588	155706	3.28e-08	FALSE	6.12e-07	TRUE	FALSE	FALSE	FALSE	FALSE	TRUE	TRUE
d2_pool2	OT36_F	OT17_R	60	Treatment	2	Control	19094	222078	241112	95118	531434	626550	4.3e-31	FALSE	2.32e-29	TRUE	FALSE	FALSE	FALSE	FALSE	TRUE	TRUE
d2_pool2	OT36_F	Pcsk9_R	32	Treatment	2	Control	19094	3044	22106	95118	4024	99140	8.61e-22	FALSE	2.92e-20	TRUE	FALSE	FALSE	FALSE	FALSE	TRUE	TRUE
d2_pool2	Pcsk9_F	OT01_R	32	Treatment	0	Control	3918	1442	5328	4034	1438	5472	1.59e-10	FALSE	3.64e-09	TRUE	FALSE	FALSE	FALSE	FALSE	TRUE	TRUE
d2_pool2	Pcsk9_F	OT03_R	426	Treatment	0	Control	3918	165566	169058	4034	373808	377842	9.03e-218	FALSE	8.26e-215	TRUE	FALSE	FALSE	FALSE	FALSE	TRUE	TRUE
d2_pool2	Pcsk9_F	OT07_R	86	Treatment	0	Control	3918	3808	7640	4034	5738	9772	2.25e-31	FALSE	1.29e-29	TRUE	FALSE	FALSE	FALSE	FALSE	TRUE	TRUE
d2_pool2	Pcsk9_F	OT10_R	92	Treatment	2	Control	3918	24298	28124	4034	96444	100476	5.56e-58	FALSE	5.65e-56	TRUE	FALSE	FALSE	FALSE	FALSE	TRUE	TRUE
d2_pool2	Pcsk9_F	OT12_R	168	Treatment	0	Control	3918	205916	209666	4034	552582	556616	2.89e-95	FALSE	8.81e-93	TRUE	FALSE	FALSE	FALSE	FALSE	TRUE	TRUE
d2_pool2	Pcsk9_F	OT17_R	160	Treatment	0	Control	3918	222078	225836	4034	531434	535468	3.76e-85	FALSE	6.88e-83	TRUE	FALSE	FALSE	FALSE	FALSE	TRUE	TRUE
d2_pool2	Pcsk9_F	OT24_R	8	Treatment	0	Control	3918	261814	265724	4034	531270	535304	0.000146657	FALSE	0.00200286	TRUE	FALSE	FALSE	FALSE	FALSE	TRUE	TRUE
d2_pool2	Pcsk9_F	OT36_R	78	Treatment	0	Control	3918	18708	22548	4034	95100	99134	8.77e-58	FALSE	8.03e-56	TRUE	FALSE	FALSE	FALSE	FALSE	TRUE	TRUE
d2_pool3	OT03_F	OT01_R	20	Treatment	0	Control	111000	1054	112034	375154	1438	376592	1.61e-13	FALSE	7.12e-12	TRUE	FALSE	FALSE	FALSE	FALSE	TRUE	TRUE
d2_pool3	OT03_F	OT07_R	16	Treatment	8	Control	111000	2338	113322	375154	5738	380884	6.2e-06	FALSE	0.000124197	TRUE	FALSE	FALSE	FALSE	FALSE	TRUE	TRUE
d2_pool3	OT03_F	OT10_R	104	Treatment	198	Control	111000	16042	126938	375154	96444	471400	8.07e-08	FALSE	2.29e-06	TRUE	FALSE	FALSE	FALSE	FALSE	TRUE	TRUE
d2_pool3	OT03_F	OT12_R	36	Treatment	0	Control	111000	159298	270262	375154	552582	927736	5.26e-24	FALSE	4.64e-22	TRUE	FALSE	FALSE	FALSE	FALSE	TRUE	TRUE
d2_pool3	OT03_F	OT15_R	12	Treatment	6	Control	111000	17052	128040	375154	60588	435736	8.58e-05	FALSE	0.00149312	TRUE	FALSE	FALSE	FALSE	FALSE	TRUE	TRUE
d2_pool3	OT03_F	Pcsk9_R	10	Treatment	0	Control	111000	2010	113000	375154	4024	379178	4.07e-07	FALSE	9.97e-06	TRUE	FALSE	FALSE	FALSE	FALSE	TRUE	TRUE
d2_pool3	OT04_F	OT23_R	136	Treatment	208	Control	53482	178084	231430	199112	369928	568832	1.56e-05	FALSE	0.000299678	TRUE	FALSE	FALSE	FALSE	FALSE	TRUE	TRUE
d2_pool3	OT07_F	OT03_R	38	Treatment	2	Control	2348	110784	113094	5736	373808	379542	2.45e-22	FALSE	1.66e-20	TRUE	FALSE	FALSE	FALSE	FALSE	TRUE	TRUE
d2_pool3	OT07_F	OT10_R	10	Treatment	0	Control	2348	16042	18380	5736	96444	102180	6.8e-09	FALSE	2.14e-07	TRUE	FALSE	FALSE	FALSE	FALSE	TRUE	TRUE
d2_pool3	OT07_F	OT12_R	52	Treatment	0	Control	2348	159298	161594	5736	552582	558318	1.83e-34	FALSE	3.23e-32	TRUE	FALSE	FALSE	FALSE	FALSE	TRUE	TRUE
d2_pool3	OT07_F	OT17_R	6	Treatment	0	Control	2348	141234	143576	5736	531434	537170	8.8e-05	FALSE	0.00149312	TRUE	FALSE	FALSE	FALSE	FALSE	TRUE	TRUE
d2_pool3	OT07_F	OT36_R	14	Treatment	2	Control	2348	21384	23718	5736	95100	100834	6.71e-09	FALSE	2.14e-07	TRUE	FALSE	FALSE	FALSE	FALSE	TRUE	TRUE
d2_pool3	OT10_F	OT07_R	8	Treatment	2	Control	4320	2338	6650	39814	5738	45550	2.47e-06	FALSE	5.58e-05	TRUE	FALSE	FALSE	FALSE	FALSE	TRUE	TRUE
d2_pool3	OT10_F	OT12_R	8	Treatment	0	Control	4320	159298	163610	39814	552582	592396	4.81e-06	FALSE	0.000101058	TRUE	FALSE	FALSE	FALSE	FALSE	TRUE	TRUE
d2_pool3	OT12_F	OT01_R	8	Treatment	2	Control	159608	1054	160654	554400	1438	555836	0.0001845	FALSE	0.00290587	TRUE	FALSE	FALSE	FALSE	FALSE	TRUE	TRUE
d2_pool3	OT12_F	OT03_R	48	Treatment	0	Control	159608	110784	270344	554400	373808	928208	9.08e-32	FALSE	1.33e-29	TRUE	FALSE	FALSE	FALSE	FALSE	TRUE	TRUE
d2_pool3	OT12_F	OT07_R	30	Treatment	0	Control	159608	2338	161916	554400	5738	560138	3.33e-20	FALSE	1.84e-18	TRUE	FALSE	FALSE	FALSE	FALSE	TRUE	TRUE
d2_pool3	OT12_F	OT10_R	30	Treatment	0	Control	159608	16042	175620	554400	96444	650844	6.63e-21	FALSE	3.9e-19	TRUE	FALSE	FALSE	FALSE	FALSE	TRUE	TRUE
d2_pool3	OT12_F	OT36_R	14	Treatment	0	Control	159608	21384	180978	554400	95100	649500	5.45e-10	FALSE	1.92e-08	TRUE	FALSE	FALSE	FALSE	FALSE	TRUE	TRUE
d2_pool3	OT12_F	Pcsk9_R	6	Treatment	0	Control	159608	2010	161612	554400	4024	558424	0.000127867	FALSE	0.0020885	TRUE	FALSE	FALSE	FALSE	FALSE	TRUE	TRUE
d2_pool3	OT15_F	OT03_R	8	Treatment	2	Control	17094	110784	127870	60702	373808	434508	0.000204858	FALSE	0.00311525	TRUE	FALSE	FALSE	FALSE	FALSE	TRUE	TRUE
d2_pool3	OT17_F	OT01_R	6	Treatment	0	Control	140952	1054	142000	530674	1438	532112	8.74e-05	FALSE	0.00149312	TRUE	FALSE	FALSE	FALSE	FALSE	TRUE	TRUE
d2_pool3	OT17_F	OT07_R	18	Treatment	0	Control	140952	2338	143272	530674	5738	536412	6.76e-13	FALSE	2.71e-11	TRUE	FALSE	FALSE	FALSE	FALSE	TRUE	TRUE
d2_pool3	OT17_F	OT10_R	12	Treatment	0	Control	140952	16042	156982	530674	96444	627118	4.15e-09	FALSE	1.41e-07	TRUE	FALSE	FALSE	FALSE	FALSE	TRUE	TRUE
d2_pool3	OT22_F	OT23_R	306	Treatment	498	Control	55230	178084	233008	272360	369928	641790	1.08e-12	FALSE	4.13e-11	TRUE	FALSE	FALSE	FALSE	FALSE	TRUE	TRUE
d2_pool3	OT24_F	Pcsk9_R	6	Treatment	0	Control	179330	2010	181334	532422	4024	536446	0.000259995	FALSE	0.0038867	TRUE	FALSE	FALSE	FALSE	FALSE	TRUE	TRUE
d2_pool3	OT30_F	OT23_R	230	Treatment	392	Control	43704	178084	221558	204348	369928	573884	4.92e-07	FALSE	1.17e-05	TRUE	FALSE	FALSE	FALSE	FALSE	TRUE	TRUE
d2_pool3	OT36_F	OT01_R	116	Treatment	0	Control	21596	1054	22534	95118	1438	96556	1.71e-84	FALSE	7.55e-82	TRUE	FALSE	FALSE	FALSE	FALSE	TRUE	TRUE
d2_pool3	OT36_F	OT07_R	10	Treatment	0	Control	21596	2338	23924	95118	5738	100856	6.73e-08	FALSE	1.98e-06	TRUE	FALSE	FALSE	FALSE	FALSE	TRUE	TRUE
d2_pool3	OT36_F	OT10_R	28	Treatment	14	Control	21596	16042	37610	95118	96444	191548	5.06e-13	FALSE	2.12e-11	TRUE	FALSE	FALSE	FALSE	FALSE	TRUE	TRUE
d2_pool3	OT36_F	OT12_R	22	Treatment	0	Control	21596	159298	180872	95118	552582	647700	2.88e-15	FALSE	1.41e-13	TRUE	FALSE	FALSE	FALSE	FALSE	TRUE	TRUE
d2_pool3	OT36_F	OT16_R	6	Treatment	0	Control	21596	23502	45092	95118	149486	244604	1.42e-05	FALSE	0.000278849	TRUE	FALSE	FALSE	FALSE	FALSE	TRUE	TRUE
d2_pool3	OT36_F	OT17_R	60	Treatment	2	Control	21596	141234	162770	95118	531434	626550	8.77e-39	FALSE	1.93e-36	TRUE	FALSE	FALSE	FALSE	FALSE	TRUE	TRUE
d2_pool3	OT36_F	Pcsk9_R	12	Treatment	2	Control	21596	2010	23594	95118	4024	99140	1.57e-07	FALSE	4.33e-06	TRUE	FALSE	FALSE	FALSE	FALSE	TRUE	TRUE
d2_pool3	Pcsk9_F	OT01_R	16	Treatment	0	Control	2320	1054	3358	4034	1438	5472	1.96e-07	FALSE	5.25e-06	TRUE	FALSE	FALSE	FALSE	FALSE	TRUE	TRUE
d2_pool3	Pcsk9_F	OT03_R	150	Treatment	0	Control	2320	110784	112954	4034	373808	377842	2.16e-96	FALSE	1.9e-93	TRUE	FALSE	FALSE	FALSE	FALSE	TRUE	TRUE
d2_pool3	Pcsk9_F	OT07_R	28	Treatment	0	Control	2320	2338	4630	4034	5738	9772	1.68e-14	FALSE	7.81e-13	TRUE	FALSE	FALSE	FALSE	FALSE	TRUE	TRUE
d2_pool3	Pcsk9_F	OT10_R	32	Treatment	2	Control	2320	16042	18330	4034	96444	100476	4.41e-24	FALSE	4.33e-22	TRUE	FALSE	FALSE	FALSE	FALSE	TRUE	TRUE
d2_pool3	Pcsk9_F	OT12_R	46	Treatment	0	Control	2320	159298	161572	4034	552582	556616	1.59e-30	FALSE	2e-28	TRUE	FALSE	FALSE	FALSE	FALSE	TRUE	TRUE
d2_pool3	Pcsk9_F	OT17_R	36	Treatment	0	Control	2320	141234	143518	4034	531434	535468	5.05e-25	FALSE	5.57e-23	TRUE	FALSE	FALSE	FALSE	FALSE	TRUE	TRUE
d2_pool3	Pcsk9_F	OT36_R	24	Treatment	0	Control	2320	21384	23680	4034	95100	99134	7.04e-18	FALSE	3.65e-16	TRUE	FALSE	FALSE	FALSE	FALSE	TRUE	TRUE

### Sheet: gP in vivo
Animal#	Tissue	F_primer	R_primer	count_x	Condition_x	count_y	Condition_y	primer1_read_sum_x	primer2_read_sum_x	total_other_primer_events_x	primer1_read_sum_y	primer2_read_sum_y	total_other_primer_events_y	pvalue	intended	fdr	classification	Flag_HighBackground	Flag_HighRelativeBackground	Flag_LowSignal	Flag_LowCoverage	0.05 classification_stringent	0.01 classification stringent
77	Pancreas	OT03_F	OT07_R	30	Treatment	4	Control	114748	2214	116932	114928	2772	117696	2.83352e-06	FALSE	8.34e-05	TRUE	FALSE	FALSE	FALSE	FALSE	TRUE	TRUE
77	Pancreas	OT03_F	OT10_R	92	Treatment	26	Control	114748	16712	131368	114928	15158	130060	5.44734e-10	FALSE	3.07e-08	TRUE	FALSE	FALSE	FALSE	FALSE	TRUE	TRUE
77	Pancreas	OT03_F	OT15_R	38	Treatment	2	Control	114748	23514	138224	114928	23936	138862	6.88728e-10	FALSE	3.59e-08	TRUE	FALSE	FALSE	FALSE	FALSE	TRUE	TRUE
77	Pancreas	OT03_F	OT36_R	84	Treatment	46	Control	114748	16532	131196	114928	29972	144854	6.48749e-05	FALSE	0	TRUE	FALSE	FALSE	FALSE	FALSE	TRUE	TRUE
77	Pancreas	OT07_F	OT03_R	20	Treatment	0	Control	2126	114600	116706	2766	114546	117312	9.06296e-07	FALSE	3.07e-05	TRUE	FALSE	FALSE	FALSE	FALSE	TRUE	TRUE
77	Pancreas	OT07_F	OT36_R	18	Treatment	0	Control	2126	16532	18640	2766	29972	32738	1.19282e-08	FALSE	5.38e-07	TRUE	FALSE	FALSE	FALSE	FALSE	TRUE	TRUE
77	Pancreas	OT10_F	OT36_R	18	Treatment	0	Control	7026	16532	23540	5820	29972	35792	5.9596e-08	FALSE	2.37e-06	TRUE	FALSE	FALSE	FALSE	FALSE	TRUE	TRUE
77	Pancreas	OT12_F	OT07_R	20	Treatment	0	Control	129308	2214	131502	128338	2772	131110	9.83336e-07	FALSE	3.17e-05	TRUE	FALSE	FALSE	FALSE	FALSE	TRUE	TRUE
77	Pancreas	OT15_F	OT03_R	26	Treatment	0	Control	23526	114600	138100	23956	114546	138502	1.43665e-08	FALSE	6.08e-07	TRUE	FALSE	FALSE	FALSE	FALSE	TRUE	TRUE
77	Pancreas	OT36_F	OT03_R	200	Treatment	30	Control	17960	114600	132360	29948	114546	144464	1.24629e-35	FALSE	2.11e-33	TRUE	FALSE	FALSE	FALSE	FALSE	TRUE	TRUE
77	Pancreas	OT36_F	OT07_R	48	Treatment	0	Control	17960	2214	20126	29948	2772	32720	7.78882e-21	FALSE	7.53e-19	TRUE	FALSE	FALSE	FALSE	FALSE	TRUE	TRUE
77	Pancreas	OT36_F	OT10_R	74	Treatment	2	Control	17960	16712	34598	29948	15158	45104	1.47628e-24	FALSE	1.67e-22	TRUE	FALSE	FALSE	FALSE	FALSE	TRUE	TRUE
77	Pancreas	OT36_F	OT12_R	30	Treatment	0	Control	17960	129096	147026	29948	128144	158092	3.07965e-10	FALSE	1.9e-08	TRUE	FALSE	FALSE	FALSE	FALSE	TRUE	TRUE
77	Pancreas	OT36_F	OT17_R	14	Treatment	0	Control	17960	131484	149430	29948	128190	158138	4.08423e-05	FALSE	0	TRUE	FALSE	FALSE	FALSE	FALSE	TRUE	TRUE
77	Pancreas	OT36_F	OT33_R	18	Treatment	0	Control	17960	22086	40028	29948	21508	51456	3.46243e-07	FALSE	1.3e-05	TRUE	FALSE	FALSE	FALSE	FALSE	TRUE	TRUE
77	Pancreas	OT36_F	Pcsk9_R	10	Treatment	0	Control	17960	1624	19574	29948	1894	31842	6.40573e-05	FALSE	0	TRUE	FALSE	FALSE	FALSE	FALSE	TRUE	TRUE
77	Pancreas	Pcsk9_F	OT03_R	94	Treatment	0	Control	2096	114600	116602	1892	114546	116438	5.49801e-29	FALSE	7.44e-27	TRUE	FALSE	FALSE	FALSE	FALSE	TRUE	TRUE
77	Pancreas	Pcsk9_F	OT07_R	62	Treatment	0	Control	2096	2214	4248	1892	2772	4664	1.42141e-20	FALSE	1.2e-18	TRUE	FALSE	FALSE	FALSE	FALSE	TRUE	TRUE
77	Pancreas	Pcsk9_F	OT10_R	22	Treatment	0	Control	2096	16712	18786	1892	15158	17050	6.7937e-07	FALSE	2.42e-05	TRUE	FALSE	FALSE	FALSE	FALSE	TRUE	TRUE
77	Pancreas	Pcsk9_F	OT36_R	130	Treatment	0	Control	2096	16532	18498	1892	29972	31864	3.79241e-57	FALSE	1.28e-54	TRUE	FALSE	FALSE	FALSE	FALSE	TRUE	TRUE
82	Pancreas	OT03_F	OT10_R	52	Treatment	26	Control	89378	12314	101640	114928	15158	130060	4.12601e-05	FALSE	0	TRUE	FALSE	FALSE	FALSE	FALSE	TRUE	TRUE
82	Pancreas	OT03_F	OT15_R	26	Treatment	2	Control	89378	20184	109536	114928	23936	138862	7.12884e-08	FALSE	3.38e-06	TRUE	FALSE	FALSE	FALSE	FALSE	TRUE	TRUE
82	Pancreas	OT03_F	OT33_R	10	Treatment	0	Control	89378	15234	104602	114928	21508	136436	0.000236959	FALSE	0.01	TRUE	FALSE	FALSE	FALSE	FALSE	TRUE	TRUE
82	Pancreas	OT03_F	OT36_R	118	Treatment	46	Control	89378	15214	104474	114928	29972	144854	6.75835e-15	FALSE	4.98e-13	TRUE	FALSE	FALSE	FALSE	FALSE	TRUE	TRUE
82	Pancreas	OT07_F	OT12_R	10	Treatment	0	Control	1774	98436	100200	2766	128144	130910	0.00023476	FALSE	0.01	TRUE	FALSE	FALSE	FALSE	FALSE	TRUE	TRUE
82	Pancreas	OT07_F	OT36_R	26	Treatment	0	Control	1774	15214	16962	2766	29972	32738	7.36297e-13	FALSE	4.88e-11	TRUE	FALSE	FALSE	FALSE	FALSE	TRUE	TRUE
82	Pancreas	OT09_F	OT36_R	12	Treatment	0	Control	75914	15214	91116	86740	29972	116712	5.0454e-05	FALSE	0	TRUE	FALSE	FALSE	FALSE	FALSE	TRUE	TRUE
82	Pancreas	OT10_F	OT36_R	10	Treatment	0	Control	5272	15214	20476	5820	29972	35792	4.07923e-05	FALSE	0	TRUE	FALSE	FALSE	FALSE	FALSE	TRUE	TRUE
82	Pancreas	OT12_F	OT07_R	28	Treatment	0	Control	98648	1850	100470	128338	2772	131110	7.02075e-11	FALSE	3.88e-09	TRUE	FALSE	FALSE	FALSE	FALSE	TRUE	TRUE
82	Pancreas	OT15_F	OT03_R	18	Treatment	0	Control	20206	89234	109422	23956	114546	138502	4.04137e-07	FALSE	1.67e-05	TRUE	FALSE	FALSE	FALSE	FALSE	TRUE	TRUE
82	Pancreas	OT21_F	OT17_R	12	Treatment	0	Control	24586	105072	129646	33666	128190	161856	5.99178e-05	FALSE	0	TRUE	FALSE	FALSE	FALSE	FALSE	TRUE	TRUE
82	Pancreas	OT22_F	OT18_R	38	Treatment	16	Control	59660	57962	117584	73846	80154	153984	5.30484e-05	FALSE	0	TRUE	FALSE	FALSE	FALSE	FALSE	TRUE	TRUE
82	Pancreas	OT33_F	OT03_R	10	Treatment	0	Control	15236	89234	104460	21542	114546	136088	0.000238568	FALSE	0.01	TRUE	FALSE	FALSE	FALSE	FALSE	TRUE	TRUE
82	Pancreas	OT33_F	OT36_R	8	Treatment	0	Control	15236	15214	30442	21542	29972	51514	0.000362629	FALSE	0.01	TRUE	FALSE	FALSE	FALSE	FALSE	TRUE	TRUE
82	Pancreas	OT36_F	OT03_R	106	Treatment	30	Control	16312	89234	105440	29948	114546	144464	2.09623e-17	FALSE	1.99e-15	TRUE	FALSE	FALSE	FALSE	FALSE	TRUE	TRUE
82	Pancreas	OT36_F	OT07_R	58	Treatment	0	Control	16312	1850	18104	29948	2772	32720	1.06003e-26	FALSE	1.41e-24	TRUE	FALSE	FALSE	FALSE	FALSE	TRUE	TRUE
82	Pancreas	OT36_F	OT10_R	76	Treatment	2	Control	16312	12314	28550	29948	15158	45104	6.37108e-29	FALSE	1.06e-26	TRUE	FALSE	FALSE	FALSE	FALSE	TRUE	TRUE
82	Pancreas	OT36_F	OT12_R	10	Treatment	0	Control	16312	98436	114738	29948	128144	158092	0.00017309	FALSE	0	TRUE	FALSE	FALSE	FALSE	FALSE	TRUE	TRUE
82	Pancreas	OT36_F	OT33_R	14	Treatment	0	Control	16312	15234	31532	29948	21508	51456	1.3098e-06	FALSE	4.34e-05	TRUE	FALSE	FALSE	FALSE	FALSE	TRUE	TRUE
82	Pancreas	Pcsk9_F	OT03_R	56	Treatment	0	Control	1682	89234	90860	1892	114546	116438	8.78679e-21	FALSE	9.71e-19	TRUE	FALSE	FALSE	FALSE	FALSE	TRUE	TRUE
82	Pancreas	Pcsk9_F	OT07_R	42	Treatment	0	Control	1682	1850	3490	1892	2772	4664	3.84594e-16	FALSE	3.19e-14	TRUE	FALSE	FALSE	FALSE	FALSE	TRUE	TRUE
82	Pancreas	Pcsk9_F	OT10_R	18	Treatment	0	Control	1682	12314	13978	1892	15158	17050	5.87977e-07	FALSE	2.17e-05	TRUE	FALSE	FALSE	FALSE	FALSE	TRUE	TRUE
82	Pancreas	Pcsk9_F	OT36_R	80	Treatment	0	Control	1682	15214	16816	1892	29972	31864	1.33176e-37	FALSE	4.41e-35	TRUE	FALSE	FALSE	FALSE	FALSE	TRUE	TRUE
83	Pancreas	OT03_F	OT15_R	38	Treatment	2	Control	53536	12560	66058	114928	23936	138862	7.66984e-17	FALSE	5.37e-15	TRUE	FALSE	FALSE	FALSE	FALSE	TRUE	TRUE
83	Pancreas	OT03_F	OT36_R	78	Treatment	46	Control	53536	9602	63060	114928	29972	144854	7.63668e-14	FALSE	4.37e-12	TRUE	FALSE	FALSE	FALSE	FALSE	TRUE	TRUE
83	Pancreas	OT09_F	OT36_R	20	Treatment	0	Control	47622	9602	57204	86740	29972	116712	2.20195e-10	FALSE	9.25e-09	TRUE	FALSE	FALSE	FALSE	FALSE	TRUE	TRUE
83	Pancreas	OT10_F	OT29_R	12	Treatment	2	Control	3736	21064	24788	5820	58046	63864	1.14697e-05	FALSE	0	TRUE	FALSE	FALSE	FALSE	FALSE	TRUE	TRUE
83	Pancreas	OT12_F	OT37_R	8	Treatment	0	Control	60348	5216	65556	128338	12728	141066	0.000102719	FALSE	0	TRUE	FALSE	FALSE	FALSE	FALSE	TRUE	TRUE
83	Pancreas	OT15_F	OT03_R	14	Treatment	0	Control	12536	53552	66074	23956	114546	138502	1.34564e-07	FALSE	3.85e-06	TRUE	FALSE	FALSE	FALSE	FALSE	TRUE	TRUE
83	Pancreas	OT33_F	OT03_R	26	Treatment	0	Control	9062	53552	62588	21542	114546	136088	9.09191e-14	FALSE	4.77e-12	TRUE	FALSE	FALSE	FALSE	FALSE	TRUE	TRUE
83	Pancreas	OT36_F	OT03_R	70	Treatment	30	Control	10184	53552	63666	29948	114546	144464	6.26692e-16	FALSE	3.95e-14	TRUE	FALSE	FALSE	FALSE	FALSE	TRUE	TRUE
83	Pancreas	OT36_F	OT10_R	54	Treatment	2	Control	10184	7812	17942	29948	15158	45104	2.85353e-27	FALSE	4.49e-25	TRUE	FALSE	FALSE	FALSE	FALSE	TRUE	TRUE
83	Pancreas	OT36_F	OT12_R	8	Treatment	0	Control	10184	60268	70444	29948	128144	158092	8.15208e-05	FALSE	0	TRUE	FALSE	FALSE	FALSE	FALSE	TRUE	TRUE
83	Pancreas	OT36_F	OT33_R	8	Treatment	0	Control	10184	9008	19184	29948	21508	51456	2.96279e-05	FALSE	0	TRUE	FALSE	FALSE	FALSE	FALSE	TRUE	TRUE
83	Pancreas	Pcsk9_F	OT03_R	86	Treatment	0	Control	1110	53552	54576	1892	114546	116438	2.29974e-43	FALSE	4.83e-41	TRUE	FALSE	FALSE	FALSE	FALSE	TRUE	TRUE
83	Pancreas	Pcsk9_F	OT10_R	16	Treatment	0	Control	1110	7812	8906	1892	15158	17050	3.72796e-08	FALSE	1.24e-06	TRUE	FALSE	FALSE	FALSE	FALSE	TRUE	TRUE
83	Pancreas	Pcsk9_F	OT12_R	10	Treatment	0	Control	1110	60268	61368	1892	128144	130036	1.14861e-05	FALSE	0	TRUE	FALSE	FALSE	FALSE	FALSE	TRUE	TRUE
83	Pancreas	Pcsk9_F	OT36_R	90	Treatment	0	Control	1110	9602	10622	1892	29972	31864	8.74112e-55	FALSE	2.75e-52	TRUE	FALSE	FALSE	FALSE	FALSE	TRUE	TRUE
85	Pancreas	OT03_F	OT10_R	78	Treatment	26	Control	109740	18128	127790	114928	15158	130060	1.03026e-07	FALSE	3.65e-06	TRUE	FALSE	FALSE	FALSE	FALSE	TRUE	TRUE
85	Pancreas	OT03_F	OT15_R	16	Treatment	2	Control	109740	20510	130234	114928	23936	138862	0.0004121	FALSE	0.01	TRUE	FALSE	FALSE	FALSE	FALSE	TRUE	TRUE
85	Pancreas	OT03_F	OT36_R	76	Treatment	46	Control	109740	17174	126838	114928	29972	144854	0.000378957	FALSE	0.01	TRUE	FALSE	FALSE	FALSE	FALSE	TRUE	TRUE
85	Pancreas	OT07_F	OT03_R	14	Treatment	0	Control	2226	109688	111900	2766	114546	117312	4.37026e-05	FALSE	0	TRUE	FALSE	FALSE	FALSE	FALSE	TRUE	TRUE
85	Pancreas	OT07_F	OT36_R	16	Treatment	0	Control	2226	17174	19384	2766	29972	32738	1.34484e-07	FALSE	4.53e-06	TRUE	FALSE	FALSE	FALSE	FALSE	TRUE	TRUE
85	Pancreas	OT10_F	OT25_R	28	Treatment	6	Control	9328	59674	68974	5820	69474	75288	3.54083e-05	FALSE	0	TRUE	FALSE	FALSE	FALSE	FALSE	TRUE	TRUE
85	Pancreas	OT12_F	OT07_R	20	Treatment	0	Control	126332	2312	128624	128338	2772	131110	7.87448e-07	FALSE	2.21e-05	TRUE	FALSE	FALSE	FALSE	FALSE	TRUE	TRUE
85	Pancreas	OT12_F	OT10_R	12	Treatment	0	Control	126332	18128	144448	128338	15158	143496	0.000254073	FALSE	0	TRUE	FALSE	FALSE	FALSE	FALSE	TRUE	TRUE
85	Pancreas	OT15_F	OT03_R	26	Treatment	0	Control	20562	109688	130224	23956	114546	138502	6.61482e-09	FALSE	2.97e-07	TRUE	FALSE	FALSE	FALSE	FALSE	TRUE	TRUE
85	Pancreas	OT18_F	OT10_R	10	Treatment	0	Control	64240	18128	82358	80318	15158	95476	0.00045401	FALSE	0.01	TRUE	FALSE	FALSE	FALSE	FALSE	TRUE	TRUE
85	Pancreas	OT24_F	OT10_R	18	Treatment	2	Control	122154	18128	140264	128860	15158	144016	0.000162273	FALSE	0	TRUE	FALSE	FALSE	FALSE	FALSE	TRUE	TRUE
85	Pancreas	OT33_F	OT03_R	14	Treatment	0	Control	21302	109688	130976	21542	114546	136088	4.65851e-05	FALSE	0	TRUE	FALSE	FALSE	FALSE	FALSE	TRUE	TRUE
85	Pancreas	OT33_F	OT04_R	12	Treatment	0	Control	21302	64308	85598	21542	68744	90286	0.000176624	FALSE	0	TRUE	FALSE	FALSE	FALSE	FALSE	TRUE	TRUE
85	Pancreas	OT36_F	OT03_R	196	Treatment	30	Control	18748	109688	128240	29948	114546	144464	8.17377e-36	FALSE	9.18e-34	TRUE	FALSE	FALSE	FALSE	FALSE	TRUE	TRUE
85	Pancreas	OT36_F	OT07_R	52	Treatment	0	Control	18748	2312	21008	29948	2772	32720	6.46991e-22	FALSE	4.85e-20	TRUE	FALSE	FALSE	FALSE	FALSE	TRUE	TRUE
85	Pancreas	OT36_F	OT10_R	104	Treatment	2	Control	18748	18128	36772	29948	15158	45104	1.30082e-33	FALSE	1.25e-31	TRUE	FALSE	FALSE	FALSE	FALSE	TRUE	TRUE
85	Pancreas	OT36_F	OT12_R	14	Treatment	0	Control	18748	126052	144786	29948	128144	158092	3.25528e-05	FALSE	0	TRUE	FALSE	FALSE	FALSE	FALSE	TRUE	TRUE
85	Pancreas	OT36_F	OT17_R	12	Treatment	0	Control	18748	134852	153588	29948	128190	158138	0.000204702	FALSE	0	TRUE	FALSE	FALSE	FALSE	FALSE	TRUE	TRUE
85	Pancreas	OT36_F	OT33_R	30	Treatment	0	Control	18748	21286	40004	29948	21508	51456	1.69436e-11	FALSE	8.78e-10	TRUE	FALSE	FALSE	FALSE	FALSE	TRUE	TRUE
85	Pancreas	OT36_F	Pcsk9_R	10	Treatment	0	Control	18748	1524	20262	29948	1894	31842	7.92196e-05	FALSE	0	TRUE	FALSE	FALSE	FALSE	FALSE	TRUE	TRUE
85	Pancreas	Pcsk9_F	OT03_R	142	Treatment	0	Control	2212	109688	111758	1892	114546	116438	9.90703e-45	FALSE	1.67e-42	TRUE	FALSE	FALSE	FALSE	FALSE	TRUE	TRUE
85	Pancreas	Pcsk9_F	OT07_R	70	Treatment	0	Control	2212	2312	4454	1892	2772	4664	2.2005e-22	FALSE	1.85e-20	TRUE	FALSE	FALSE	FALSE	FALSE	TRUE	TRUE
85	Pancreas	Pcsk9_F	OT10_R	46	Treatment	0	Control	2212	18128	20294	1892	15158	17050	6.71898e-13	FALSE	3.77e-11	TRUE	FALSE	FALSE	FALSE	FALSE	TRUE	TRUE
85	Pancreas	Pcsk9_F	OT12_R	16	Treatment	0	Control	2212	126052	128248	1892	128144	130036	1.3661e-05	FALSE	0	TRUE	FALSE	FALSE	FALSE	FALSE	TRUE	TRUE
85	Pancreas	Pcsk9_F	OT36_R	198	Treatment	0	Control	2212	17174	19188	1892	29972	31864	1.35006e-84	FALSE	4.55e-82	TRUE	FALSE	FALSE	FALSE	FALSE	TRUE	TRUE
82	Spleen	OT06_F	OT23_R	70	Treatment	24	Control	98906	103416	202252	97834	107342	205152	7.88871e-07	FALSE	0.000479634	TRUE	FALSE	FALSE	FALSE	FALSE	TRUE	TRUE
82	Spleen	OT27_F	OT25_R	22	Treatment	2	Control	22652	60160	82790	24132	66514	90644	7.02869e-06	FALSE	0.00213672	TRUE	FALSE	FALSE	FALSE	FALSE	TRUE	TRUE
83	Spleen	OT30_F	OT22_R	122	Treatment	100	Control	30084	41104	71066	53902	70956	124758	1.18426e-08	FALSE	7.11e-06	TRUE	FALSE	FALSE	FALSE	FALSE	TRUE	TRUE
83	Spleen	OT43_F	OT05_R	12	Treatment	0	Control	21338	35432	56758	36822	61416	98238	5.81912e-06	FALSE	0.00163972	TRUE	FALSE	FALSE	FALSE	FALSE	TRUE	TRUE
85	Spleen	OT09_F	OT05_R	118	Treatment	42	Control	109134	77738	186754	90198	61416	151572	1.00014e-06	FALSE	0.000310044	TRUE	FALSE	FALSE	FALSE	FALSE	TRUE	TRUE
85	Spleen	OT43_F	OT05_R	20	Treatment	0	Control	40438	77738	118156	36822	61416	98238	5.55343e-06	FALSE	0.00114771	TRUE	FALSE	FALSE	FALSE	FALSE	TRUE	TRUE
77	Liver	OT12_F	OT33_R	26	Treatment	2	Control	148934	22792	171700	119310	20206	139514	1.60292e-05	FALSE	0.00177122	TRUE	FALSE	FALSE	FALSE	FALSE	TRUE	TRUE
77	Liver	Pcsk9_F	OT03_R	20	Treatment	0	Control	3276	133602	136858	2096	105234	107330	9.35859e-06	FALSE	0.00124095	TRUE	FALSE	FALSE	FALSE	FALSE	TRUE	TRUE
77	Liver	Pcsk9_F	OT07_R	22	Treatment	0	Control	3276	3664	6918	2096	3090	5186	4.59124e-06	FALSE	0.000760997	TRUE	FALSE	FALSE	FALSE	FALSE	TRUE	TRUE
77	Liver	Pcsk9_F	OT36_R	40	Treatment	0	Control	3276	41340	44576	2096	29056	31152	6.26714e-10	FALSE	1.39e-07	TRUE	FALSE	FALSE	FALSE	FALSE	TRUE	TRUE
82	Liver	OT04_F	OT29_R	24	Treatment	4	Control	66646	51248	117870	62806	53472	116274	0.000103407	FALSE	0.00861701	TRUE	FALSE	FALSE	FALSE	FALSE	TRUE	TRUE
82	Liver	OT18_F	OT04_R	40	Treatment	12	Control	77350	66538	143848	74864	62732	137584	0.000119595	FALSE	0.00861701	TRUE	FALSE	FALSE	FALSE	FALSE	TRUE	TRUE
82	Liver	Pcsk9_F	OT07_R	24	Treatment	0	Control	2954	3026	5956	2096	3090	5186	3.03359e-07	FALSE	5.04e-05	TRUE	FALSE	FALSE	FALSE	FALSE	TRUE	TRUE
82	Liver	Pcsk9_F	OT12_R	14	Treatment	0	Control	2954	128548	131488	2096	119088	121184	0.000106849	FALSE	0.00861701	TRUE	FALSE	FALSE	FALSE	FALSE	TRUE	TRUE
82	Liver	Pcsk9_F	OT36_R	70	Treatment	0	Control	2954	36714	39598	2096	29056	31152	2.33489e-18	FALSE	5.17e-16	TRUE	FALSE	FALSE	FALSE	FALSE	TRUE	TRUE
83	Liver	OT07_F	OT12_R	12	Treatment	0	Control	1908	86088	87984	3094	119088	122182	2.89947e-05	FALSE	0.00181797	TRUE	FALSE	FALSE	FALSE	FALSE	TRUE	TRUE
83	Liver	OT12_F	OT07_R	24	Treatment	0	Control	86280	1912	88168	119310	3090	122400	8.45095e-10	FALSE	1.06e-07	TRUE	FALSE	FALSE	FALSE	FALSE	TRUE	TRUE
83	Liver	Pcsk9_F	OT03_R	16	Treatment	0	Control	1790	78662	80436	2096	105234	107330	1.28753e-06	FALSE	0.000115326	TRUE	FALSE	FALSE	FALSE	FALSE	TRUE	TRUE
83	Liver	Pcsk9_F	OT07_R	12	Treatment	0	Control	1790	1912	3690	2096	3090	5186	2.69814e-05	FALSE	0.00181797	TRUE	FALSE	FALSE	FALSE	FALSE	TRUE	TRUE
83	Liver	Pcsk9_F	OT36_R	38	Treatment	0	Control	1790	23546	25298	2096	29056	31152	5.76846e-14	FALSE	1.21e-11	TRUE	FALSE	FALSE	FALSE	FALSE	TRUE	TRUE
85	Liver	OT07_F	OT36_R	16	Treatment	0	Control	2940	29284	32208	3094	29056	32150	1.5513e-05	FALSE	0.00127594	TRUE	FALSE	FALSE	FALSE	FALSE	TRUE	TRUE
85	Liver	OT12_F	OT07_R	18	Treatment	0	Control	126398	2984	129364	119310	3090	122400	6.23786e-06	FALSE	0.000586359	TRUE	FALSE	FALSE	FALSE	FALSE	TRUE	TRUE
85	Liver	OT36_F	OT07_R	14	Treatment	0	Control	29550	2984	32520	29054	3090	32144	6.63023e-05	FALSE	0.00484743	TRUE	FALSE	FALSE	FALSE	FALSE	TRUE	TRUE
85	Liver	Pcsk9_F	OT03_R	22	Treatment	0	Control	2558	111502	114038	2096	105234	107330	4.6029e-07	FALSE	6.06e-05	TRUE	FALSE	FALSE	FALSE	FALSE	TRUE	TRUE
85	Liver	Pcsk9_F	OT07_R	42	Treatment	0	Control	2558	2984	5500	2096	3090	5186	8.30741e-13	FALSE	1.37e-10	TRUE	FALSE	FALSE	FALSE	FALSE	TRUE	TRUE
85	Liver	Pcsk9_F	OT36_R	60	Treatment	0	Control	2558	29284	31782	2096	29056	31152	1.62226e-18	FALSE	3.56e-16	TRUE	FALSE	FALSE	FALSE	FALSE	TRUE	TRUE
77	Kidney	OT07_F	OT03_R	20	Treatment	2	Control	3924	128272	132176	4784	148926	153708	1.44432e-05	FALSE	0.000990803	TRUE	FALSE	FALSE	FALSE	FALSE	TRUE	TRUE
77	Kidney	OT07_F	OT12_R	24	Treatment	0	Control	3924	143458	147358	4784	167370	172154	8.58526e-09	FALSE	9.82e-07	TRUE	FALSE	FALSE	FALSE	FALSE	TRUE	TRUE
77	Kidney	OT19_F	OT41_R	16	Treatment	2	Control	77000	50390	127374	91282	61124	152404	0.000170636	FALSE	0.00836118	TRUE	FALSE	FALSE	FALSE	FALSE	TRUE	TRUE
77	Kidney	OT29_F	OT25_R	30	Treatment	10	Control	53254	69376	122600	67550	85052	152592	9.07017e-05	FALSE	0.00478626	TRUE	FALSE	FALSE	FALSE	FALSE	TRUE	TRUE
77	Kidney	OT36_F	OT03_R	54	Treatment	26	Control	35426	128272	163644	46270	148926	195170	6.43392e-05	FALSE	0.00367806	TRUE	FALSE	FALSE	FALSE	FALSE	TRUE	TRUE
77	Kidney	OT36_F	OT07_R	26	Treatment	2	Control	35426	3952	39352	46270	4798	51066	5.18152e-08	FALSE	5.08e-06	TRUE	FALSE	FALSE	FALSE	FALSE	TRUE	TRUE
77	Kidney	Pcsk9_F	OT03_R	42	Treatment	0	Control	2848	128272	131078	2986	148926	151912	9.19331e-15	FALSE	1.26e-12	TRUE	FALSE	FALSE	FALSE	FALSE	TRUE	TRUE
77	Kidney	Pcsk9_F	OT07_R	44	Treatment	0	Control	2848	3952	6756	2986	4798	7784	2.44046e-15	FALSE	4.19e-13	TRUE	FALSE	FALSE	FALSE	FALSE	TRUE	TRUE
77	Kidney	Pcsk9_F	OT36_R	88	Treatment	0	Control	2848	35092	37852	2986	46258	49244	1.50435e-32	FALSE	3.44e-30	TRUE	FALSE	FALSE	FALSE	FALSE	TRUE	TRUE
82	Kidney	OT03_F	OT10_R	66	Treatment	44	Control	103854	14910	118698	149172	21238	170366	4.81082e-05	FALSE	0.0014537	TRUE	FALSE	FALSE	FALSE	FALSE	TRUE	TRUE
82	Kidney	OT03_F	OT36_R	64	Treatment	26	Control	103854	27526	131316	149172	46258	195404	2.87702e-09	FALSE	2e-07	TRUE	FALSE	FALSE	FALSE	FALSE	TRUE	TRUE
82	Kidney	OT05_F	OT43_R	16	Treatment	4	Control	53138	32422	85544	76826	47668	124490	0.000405348	FALSE	0.00939056	TRUE	FALSE	FALSE	FALSE	FALSE	TRUE	TRUE
82	Kidney	OT07_F	OT12_R	22	Treatment	0	Control	2962	115278	118218	4784	167370	172154	2.59768e-09	FALSE	2e-07	TRUE	FALSE	FALSE	FALSE	FALSE	TRUE	TRUE
82	Kidney	OT07_F	OT36_R	24	Treatment	0	Control	2962	27526	30464	4784	46258	51042	5.55922e-11	FALSE	5.52e-09	TRUE	FALSE	FALSE	FALSE	FALSE	TRUE	TRUE
82	Kidney	OT12_F	OT07_R	26	Treatment	0	Control	115420	2984	118378	167660	4798	172458	7.09508e-11	FALSE	6.16e-09	TRUE	FALSE	FALSE	FALSE	FALSE	TRUE	TRUE
82	Kidney	OT15_F	OT03_R	18	Treatment	0	Control	23302	103708	126992	31246	148926	180172	1.24638e-07	FALSE	6.19e-06	TRUE	FALSE	FALSE	FALSE	FALSE	TRUE	TRUE
82	Kidney	OT36_F	OT03_R	58	Treatment	26	Control	28008	103708	131658	46270	148926	195170	9.34166e-08	FALSE	5.41e-06	TRUE	FALSE	FALSE	FALSE	FALSE	TRUE	TRUE
82	Kidney	OT36_F	OT07_R	16	Treatment	2	Control	28008	2984	30976	46270	4798	51066	1.08804e-05	FALSE	0.000378094	TRUE	FALSE	FALSE	FALSE	FALSE	TRUE	TRUE
82	Kidney	OT36_F	OT10_R	20	Treatment	0	Control	28008	14910	42898	46270	21238	67508	6.16861e-09	FALSE	3.9e-07	TRUE	FALSE	FALSE	FALSE	FALSE	TRUE	TRUE
82	Kidney	OT36_F	OT12_R	26	Treatment	0	Control	28008	115278	143260	46270	167370	213640	4.93941e-11	FALSE	5.52e-09	TRUE	FALSE	FALSE	FALSE	FALSE	TRUE	TRUE
82	Kidney	OT36_F	Pcsk9_R	12	Treatment	0	Control	28008	2128	30124	46270	2978	49248	8.94626e-06	FALSE	0.000345425	TRUE	FALSE	FALSE	FALSE	FALSE	TRUE	TRUE
82	Kidney	Pcsk9_F	OT03_R	48	Treatment	0	Control	2474	103708	106134	2986	148926	151912	3.0366e-19	FALSE	5.28e-17	TRUE	FALSE	FALSE	FALSE	FALSE	TRUE	TRUE
82	Kidney	Pcsk9_F	OT07_R	44	Treatment	0	Control	2474	2984	5414	2986	4798	7784	1.04497e-17	FALSE	1.45e-15	TRUE	FALSE	FALSE	FALSE	FALSE	TRUE	TRUE
82	Kidney	Pcsk9_F	OT36_R	100	Treatment	0	Control	2474	27526	29900	2986	46258	49244	5.90049e-43	FALSE	1.37e-40	TRUE	FALSE	FALSE	FALSE	FALSE	TRUE	TRUE
83	Kidney	OT03_F	OT07_R	14	Treatment	2	Control	79264	2092	81342	149172	4798	153968	1.91879e-05	FALSE	0.000563957	TRUE	FALSE	FALSE	FALSE	FALSE	TRUE	TRUE
83	Kidney	OT03_F	OT10_R	60	Treatment	44	Control	79264	13350	92554	149172	21238	170366	2.41385e-06	FALSE	9.6e-05	TRUE	FALSE	FALSE	FALSE	FALSE	TRUE	TRUE
83	Kidney	OT03_F	OT15_R	8	Treatment	0	Control	79264	16450	95706	149172	31206	180378	0.000208588	FALSE	0.00440643	TRUE	FALSE	FALSE	FALSE	FALSE	TRUE	TRUE
83	Kidney	OT03_F	OT34_R	30	Treatment	20	Control	79264	82796	162030	149172	145916	295068	0.000347091	FALSE	0.00670382	TRUE	FALSE	FALSE	FALSE	FALSE	TRUE	TRUE
83	Kidney	OT03_F	OT36_R	40	Treatment	26	Control	79264	19200	98424	149172	46258	195404	5.96623e-06	FALSE	0.000183326	TRUE	FALSE	FALSE	FALSE	FALSE	TRUE	TRUE
83	Kidney	OT07_F	OT03_R	24	Treatment	2	Control	2020	79160	81156	4784	148926	153708	1.22189e-09	FALSE	8.26e-08	TRUE	FALSE	FALSE	FALSE	FALSE	TRUE	TRUE
83	Kidney	OT07_F	OT12_R	8	Treatment	0	Control	2020	92702	94714	4784	167370	172154	0.000251795	FALSE	0.00515799	TRUE	FALSE	FALSE	FALSE	FALSE	TRUE	TRUE
83	Kidney	OT07_F	OT36_R	12	Treatment	0	Control	2020	19200	21208	4784	46258	51042	4.10271e-07	FALSE	1.73e-05	TRUE	FALSE	FALSE	FALSE	FALSE	TRUE	TRUE
83	Kidney	OT12_F	OT07_R	40	Treatment	0	Control	92980	2092	95032	167660	4798	172458	1.05903e-18	FALSE	1.02e-16	TRUE	FALSE	FALSE	FALSE	FALSE	TRUE	TRUE
83	Kidney	OT12_F	OT36_R	8	Treatment	0	Control	92980	19200	112172	167660	46258	213918	0.000196095	FALSE	0.00427614	TRUE	FALSE	FALSE	FALSE	FALSE	TRUE	TRUE
83	Kidney	OT15_F	OT03_R	12	Treatment	0	Control	16472	79160	95620	31246	148926	180172	3.01881e-06	FALSE	0.000108969	TRUE	FALSE	FALSE	FALSE	FALSE	TRUE	TRUE
83	Kidney	OT20_F	OT09_R	62	Treatment	58	Control	29894	67358	97190	62872	118350	181164	0.000123282	FALSE	0.00277795	TRUE	FALSE	FALSE	FALSE	FALSE	TRUE	TRUE
83	Kidney	OT36_F	OT03_R	70	Treatment	26	Control	19834	79160	98924	46270	148926	195170	4.49141e-15	FALSE	3.8e-13	TRUE	FALSE	FALSE	FALSE	FALSE	TRUE	TRUE
83	Kidney	OT36_F	OT07_R	18	Treatment	2	Control	19834	2092	21908	46270	4798	51066	3.8393e-08	FALSE	2e-06	TRUE	FALSE	FALSE	FALSE	FALSE	TRUE	TRUE
83	Kidney	OT36_F	OT10_R	42	Treatment	0	Control	19834	13350	33142	46270	21238	67508	5.56749e-21	FALSE	8.51e-19	TRUE	FALSE	FALSE	FALSE	FALSE	TRUE	TRUE
83	Kidney	OT36_F	OT12_R	28	Treatment	0	Control	19834	92702	112508	46270	167370	213640	1.14433e-13	FALSE	8.6e-12	TRUE	FALSE	FALSE	FALSE	FALSE	TRUE	TRUE
83	Kidney	OT36_F	Pcsk9_R	8	Treatment	0	Control	19834	1378	21204	46270	2978	49248	6.74079e-05	FALSE	0.00168769	TRUE	FALSE	FALSE	FALSE	FALSE	TRUE	TRUE
83	Kidney	OT39_F	OT38_R	26	Treatment	12	Control	11682	66234	77890	20410	116100	136498	5.88222e-05	FALSE	0.00159055	TRUE	FALSE	FALSE	FALSE	FALSE	TRUE	TRUE
83	Kidney	Pcsk9_F	OT03_R	44	Treatment	0	Control	1744	79160	80860	2986	148926	151912	6.29218e-21	FALSE	8.51e-19	TRUE	FALSE	FALSE	FALSE	FALSE	TRUE	TRUE
83	Kidney	Pcsk9_F	OT07_R	38	Treatment	0	Control	1744	2092	3798	2986	4798	7784	4.52903e-19	FALSE	5.1e-17	TRUE	FALSE	FALSE	FALSE	FALSE	TRUE	TRUE
83	Kidney	Pcsk9_F	OT10_R	14	Treatment	2	Control	1744	13350	15080	2986	21238	24222	7.44876e-05	FALSE	0.00173633	TRUE	FALSE	FALSE	FALSE	FALSE	TRUE	TRUE
83	Kidney	Pcsk9_F	OT12_R	8	Treatment	0	Control	1744	92702	94438	2986	167370	170356	0.000261828	FALSE	0.00520575	TRUE	FALSE	FALSE	FALSE	FALSE	TRUE	TRUE
83	Kidney	Pcsk9_F	OT36_R	84	Treatment	0	Control	1744	19200	20860	2986	46258	49244	6.79398e-45	FALSE	1.53e-42	TRUE	FALSE	FALSE	FALSE	FALSE	TRUE	TRUE
85	Kidney	OT03_F	OT15_R	22	Treatment	0	Control	142866	27244	170088	149172	31206	180378	1.23864e-07	FALSE	4.99e-06	TRUE	FALSE	FALSE	FALSE	FALSE	TRUE	TRUE
85	Kidney	OT03_F	OT36_R	64	Treatment	26	Control	142866	31790	174592	149172	46258	195404	3.67929e-06	FALSE	0.000115977	TRUE	FALSE	FALSE	FALSE	FALSE	TRUE	TRUE
85	Kidney	OT07_F	OT03_R	24	Treatment	2	Control	3606	142612	146194	4784	148926	153708	2.98871e-06	FALSE	0.000103182	TRUE	FALSE	FALSE	FALSE	FALSE	TRUE	TRUE
85	Kidney	OT07_F	OT12_R	62	Treatment	0	Control	3606	164914	168458	4784	167370	172154	1.10894e-19	FALSE	1e-17	TRUE	FALSE	FALSE	FALSE	FALSE	TRUE	TRUE
85	Kidney	OT07_F	OT36_R	20	Treatment	0	Control	3606	31790	35376	4784	46258	51042	1.75232e-08	FALSE	7.47e-07	TRUE	FALSE	FALSE	FALSE	FALSE	TRUE	TRUE
85	Kidney	OT10_F	OT36_R	12	Treatment	0	Control	12044	31790	43822	8942	46258	55200	5.64881e-05	FALSE	0.00146264	TRUE	FALSE	FALSE	FALSE	FALSE	TRUE	TRUE
85	Kidney	OT12_F	OT07_R	60	Treatment	0	Control	165166	3676	168782	167660	4798	172458	4.55356e-19	FALSE	3.67e-17	TRUE	FALSE	FALSE	FALSE	FALSE	TRUE	TRUE
85	Kidney	OT15_F	OT03_R	18	Treatment	0	Control	27282	142612	169876	31246	148926	180172	2.23e-06	FALSE	8.08e-05	TRUE	FALSE	FALSE	FALSE	FALSE	TRUE	TRUE
85	Kidney	OT32_F	OT04_R	28	Treatment	4	Control	148744	81406	230122	148582	86468	235046	7.45423e-06	FALSE	0.000207858	TRUE	FALSE	FALSE	FALSE	FALSE	TRUE	TRUE
85	Kidney	OT33_F	OT04_R	12	Treatment	0	Control	29586	81406	110980	28372	86468	114840	0.000198583	FALSE	0.00399925	TRUE	FALSE	FALSE	FALSE	FALSE	TRUE	TRUE
85	Kidney	OT33_F	OT38_R	48	Treatment	20	Control	29586	113786	143324	28372	116100	144452	0.000408144	FALSE	0.00778695	TRUE	FALSE	FALSE	FALSE	FALSE	TRUE	TRUE
85	Kidney	OT36_F	OT03_R	114	Treatment	26	Control	32842	142612	175340	46270	148926	195170	8.74998e-17	FALSE	6.34e-15	TRUE	FALSE	FALSE	FALSE	FALSE	TRUE	TRUE
85	Kidney	OT36_F	OT07_R	58	Treatment	2	Control	32842	3676	36460	46270	4798	51066	5.53609e-20	FALSE	5.73e-18	TRUE	FALSE	FALSE	FALSE	FALSE	TRUE	TRUE
85	Kidney	OT36_F	OT10_R	78	Treatment	0	Control	32842	24400	57164	46270	21238	67508	3.9651e-27	FALSE	7.19e-25	TRUE	FALSE	FALSE	FALSE	FALSE	TRUE	TRUE
85	Kidney	OT36_F	OT12_R	46	Treatment	0	Control	32842	164914	197710	46270	167370	213640	2.31644e-15	FALSE	1.53e-13	TRUE	FALSE	FALSE	FALSE	FALSE	TRUE	TRUE
85	Kidney	OT36_F	Pcsk9_R	24	Treatment	0	Control	32842	2272	35090	46270	2978	49248	7.27795e-10	FALSE	3.52e-08	TRUE	FALSE	FALSE	FALSE	FALSE	TRUE	TRUE
85	Kidney	OT37_F	OT13_R	14	Treatment	0	Control	16932	182326	199244	15964	183984	199948	5.95611e-05	FALSE	0.00148903	TRUE	FALSE	FALSE	FALSE	FALSE	TRUE	TRUE
85	Kidney	Pcsk9_F	OT03_R	46	Treatment	0	Control	2956	142612	145522	2986	148926	151912	5.25288e-15	FALSE	3.17e-13	TRUE	FALSE	FALSE	FALSE	FALSE	TRUE	TRUE
85	Kidney	Pcsk9_F	OT07_R	64	Treatment	0	Control	2956	3676	6568	2986	4798	7784	2.22621e-22	FALSE	3.23e-20	TRUE	FALSE	FALSE	FALSE	FALSE	TRUE	TRUE
85	Kidney	Pcsk9_F	OT10_R	26	Treatment	2	Control	2956	24400	27330	2986	21238	24222	6.22421e-06	FALSE	0.000180502	TRUE	FALSE	FALSE	FALSE	FALSE	TRUE	TRUE
85	Kidney	Pcsk9_F	OT12_R	14	Treatment	0	Control	2956	164914	167856	2986	167370	170356	5.50309e-05	FALSE	0.00146264	TRUE	FALSE	FALSE	FALSE	FALSE	TRUE	TRUE
85	Kidney	Pcsk9_F	OT36_R	258	Treatment	0	Control	2956	31790	34488	2986	46258	49244	7.22634e-100	FALSE	2.62e-97	TRUE	FALSE	FALSE	FALSE	FALSE	TRUE	TRUE
77	Heart	OT03_F	OT07_R	14	Treatment	0	Control	95460	3024	98470	117908	4120	122028	1.25559e-05	FALSE	0.000425105	TRUE	FALSE	FALSE	FALSE	FALSE	TRUE	TRUE
77	Heart	OT03_F	OT12_R	46	Treatment	0	Control	95460	107462	202876	117908	130426	248334	1.07761e-16	FALSE	1.53e-14	TRUE	FALSE	FALSE	FALSE	FALSE	TRUE	TRUE
77	Heart	OT03_F	OT15_R	42	Treatment	0	Control	95460	39078	134496	117908	43852	161760	3.95699e-15	FALSE	4.69e-13	TRUE	FALSE	FALSE	FALSE	FALSE	TRUE	TRUE
77	Heart	OT03_F	OT36_R	80	Treatment	42	Control	95460	27330	122710	117908	34210	152076	2.64259e-06	FALSE	9.89e-05	TRUE	FALSE	FALSE	FALSE	FALSE	TRUE	TRUE
77	Heart	OT07_F	OT03_R	20	Treatment	0	Control	2942	95300	98222	4124	117570	121694	9.98971e-08	FALSE	4.18e-06	TRUE	FALSE	FALSE	FALSE	FALSE	TRUE	TRUE
77	Heart	OT07_F	OT12_R	16	Treatment	0	Control	2942	107462	110388	4124	130426	134550	2.89831e-06	FALSE	0.000103035	TRUE	FALSE	FALSE	FALSE	FALSE	TRUE	TRUE
77	Heart	OT12_F	OT03_R	70	Treatment	0	Control	107744	95300	202974	130694	117570	248264	5.19227e-25	FALSE	3.69e-22	TRUE	FALSE	FALSE	FALSE	FALSE	TRUE	TRUE
77	Heart	OT12_F	OT07_R	34	Treatment	0	Control	107744	3024	110734	130694	4120	134814	1.74661e-12	FALSE	1.38e-10	TRUE	FALSE	FALSE	FALSE	FALSE	TRUE	TRUE
77	Heart	OT12_F	OT15_R	22	Treatment	0	Control	107744	39078	146800	130694	43852	174546	3.27323e-08	FALSE	1.55e-06	TRUE	FALSE	FALSE	FALSE	FALSE	TRUE	TRUE
77	Heart	OT12_F	OT36_R	32	Treatment	0	Control	107744	27330	135042	130694	34210	164904	8.13877e-12	FALSE	5.79e-10	TRUE	FALSE	FALSE	FALSE	FALSE	TRUE	TRUE
77	Heart	OT15_F	OT03_R	32	Treatment	4	Control	39082	95300	134350	43906	117570	161472	6.23141e-08	FALSE	2.77e-06	TRUE	FALSE	FALSE	FALSE	FALSE	TRUE	TRUE
77	Heart	OT36_F	OT03_R	66	Treatment	20	Control	27406	95300	122640	34208	117570	151758	1.42577e-09	FALSE	7.8e-08	TRUE	FALSE	FALSE	FALSE	FALSE	TRUE	TRUE
77	Heart	OT36_F	OT06_R	38	Treatment	6	Control	27406	89482	116850	34208	106422	140624	1.96625e-08	FALSE	9.99e-07	TRUE	FALSE	FALSE	FALSE	FALSE	TRUE	TRUE
77	Heart	OT36_F	OT10_R	10	Treatment	0	Control	27406	9170	36566	34208	11296	45504	0.000308526	FALSE	0.00843701	TRUE	FALSE	FALSE	FALSE	FALSE	TRUE	TRUE
77	Heart	OT36_F	OT12_R	34	Treatment	0	Control	27406	107462	134834	34208	130426	164634	1.65318e-12	FALSE	1.38e-10	TRUE	FALSE	FALSE	FALSE	FALSE	TRUE	TRUE
77	Heart	OT36_F	OT15_R	14	Treatment	0	Control	27406	39078	66470	34208	43852	78060	1.89547e-05	FALSE	0.000612583	TRUE	FALSE	FALSE	FALSE	FALSE	TRUE	TRUE
77	Heart	Pcsk9_F	OT03_R	76	Treatment	2	Control	5198	95300	100422	3758	117570	121326	6.65828e-24	FALSE	1.91e-21	TRUE	FALSE	FALSE	FALSE	FALSE	TRUE	TRUE
77	Heart	Pcsk9_F	OT07_R	74	Treatment	0	Control	5198	3024	8148	3758	4120	7878	2.15324e-22	FALSE	3.83e-20	TRUE	FALSE	FALSE	FALSE	FALSE	TRUE	TRUE
77	Heart	Pcsk9_F	OT12_R	30	Treatment	0	Control	5198	107462	112630	3758	130426	134184	6.01871e-11	FALSE	3.57e-09	TRUE	FALSE	FALSE	FALSE	FALSE	TRUE	TRUE
77	Heart	Pcsk9_F	OT36_R	50	Treatment	2	Control	5198	27330	32478	3758	34210	37966	6.25247e-15	FALSE	6.35e-13	TRUE	FALSE	FALSE	FALSE	FALSE	TRUE	TRUE
82	Heart	OT03_F	OT06_R	56	Treatment	38	Control	85964	76636	162544	117908	106422	224292	0.000454163	FALSE	0.00898234	TRUE	FALSE	FALSE	FALSE	FALSE	TRUE	TRUE
82	Heart	OT03_F	OT07_R	16	Treatment	0	Control	85964	2462	88410	117908	4120	122028	9.42807e-07	FALSE	3.73e-05	TRUE	FALSE	FALSE	FALSE	FALSE	TRUE	TRUE
82	Heart	OT03_F	OT12_R	42	Treatment	0	Control	85964	91516	177438	117908	130426	248334	1.08595e-16	FALSE	1.29e-14	TRUE	FALSE	FALSE	FALSE	FALSE	TRUE	TRUE
82	Heart	OT03_F	OT15_R	58	Treatment	0	Control	85964	33398	119304	117908	43852	161760	2.62344e-22	FALSE	9.34e-20	TRUE	FALSE	FALSE	FALSE	FALSE	TRUE	TRUE
82	Heart	OT03_F	OT36_R	62	Treatment	42	Control	85964	18838	104740	117908	34210	152076	8.27465e-05	FALSE	0.00196385	TRUE	FALSE	FALSE	FALSE	FALSE	TRUE	TRUE
82	Heart	OT03_F	Pcsk9_R	12	Treatment	0	Control	85964	4696	90648	117908	3744	121652	3.67378e-05	FALSE	0.000901976	TRUE	FALSE	FALSE	FALSE	FALSE	TRUE	TRUE
82	Heart	OT07_F	OT03_R	18	Treatment	0	Control	2400	85944	88326	4124	117570	121694	1.69586e-07	FALSE	7.55e-06	TRUE	FALSE	FALSE	FALSE	FALSE	TRUE	TRUE
82	Heart	OT07_F	OT12_R	14	Treatment	0	Control	2400	91516	93902	4124	130426	134550	3.93192e-06	FALSE	0.000133311	TRUE	FALSE	FALSE	FALSE	FALSE	TRUE	TRUE
82	Heart	OT12_F	OT03_R	126	Treatment	0	Control	91750	85944	177568	130694	117570	248264	1.40389e-48	FALSE	1e-45	TRUE	FALSE	FALSE	FALSE	FALSE	TRUE	TRUE
82	Heart	OT12_F	OT07_R	32	Treatment	0	Control	91750	2462	94180	130694	4120	134814	4.50547e-13	FALSE	3.21e-11	TRUE	FALSE	FALSE	FALSE	FALSE	TRUE	TRUE
82	Heart	OT12_F	OT10_R	10	Treatment	0	Control	91750	7240	98980	130694	11296	141990	0.000136769	FALSE	0.00314127	TRUE	FALSE	FALSE	FALSE	FALSE	TRUE	TRUE
82	Heart	OT12_F	OT15_R	28	Treatment	0	Control	91750	33398	125120	130694	43852	174546	2.3995e-11	FALSE	1.55e-09	TRUE	FALSE	FALSE	FALSE	FALSE	TRUE	TRUE
82	Heart	OT12_F	OT36_R	24	Treatment	0	Control	91750	18838	110564	130694	34210	164904	3.06004e-10	FALSE	1.68e-08	TRUE	FALSE	FALSE	FALSE	FALSE	TRUE	TRUE
82	Heart	OT12_F	Pcsk9_R	10	Treatment	0	Control	91750	4696	96436	130694	3744	134438	0.000161728	FALSE	0.00359845	TRUE	FALSE	FALSE	FALSE	FALSE	TRUE	TRUE
82	Heart	OT15_F	OT03_R	50	Treatment	4	Control	33432	85944	119326	43906	117570	161472	9.63339e-15	FALSE	8.57e-13	TRUE	FALSE	FALSE	FALSE	FALSE	TRUE	TRUE
82	Heart	OT15_F	OT07_R	10	Treatment	0	Control	33432	2462	35884	43906	4120	48026	0.000204763	FALSE	0.00441792	TRUE	FALSE	FALSE	FALSE	FALSE	TRUE	TRUE
82	Heart	OT15_F	OT12_R	20	Treatment	0	Control	33432	91516	124928	43906	130426	174332	2.58611e-08	FALSE	1.23e-06	TRUE	FALSE	FALSE	FALSE	FALSE	TRUE	TRUE
82	Heart	OT15_F	OT36_R	12	Treatment	0	Control	33432	18838	52258	43906	34210	78116	1.72159e-05	FALSE	0.0004586	TRUE	FALSE	FALSE	FALSE	FALSE	TRUE	TRUE
82	Heart	OT31_F	OT03_R	10	Treatment	0	Control	15340	85944	101274	2432	117570	120002	0.000403426	FALSE	0.00820685	TRUE	FALSE	FALSE	FALSE	FALSE	TRUE	TRUE
82	Heart	OT36_F	OT03_R	64	Treatment	20	Control	18908	85944	104788	34208	117570	151758	4.88541e-11	FALSE	2.9e-09	TRUE	FALSE	FALSE	FALSE	FALSE	TRUE	TRUE
82	Heart	OT36_F	OT12_R	36	Treatment	0	Control	18908	91516	110388	34208	130426	164634	5.36448e-15	FALSE	5.46e-13	TRUE	FALSE	FALSE	FALSE	FALSE	TRUE	TRUE
82	Heart	OT36_F	OT15_R	12	Treatment	0	Control	18908	33398	52294	34208	43852	78060	1.73907e-05	FALSE	0.0004586	TRUE	FALSE	FALSE	FALSE	FALSE	TRUE	TRUE
82	Heart	OT36_F	OT17_R	12	Treatment	0	Control	18908	100184	119080	34208	130114	164322	3.02967e-05	FALSE	0.000770403	TRUE	FALSE	FALSE	FALSE	FALSE	TRUE	TRUE
82	Heart	Pcsk9_F	OT03_R	58	Treatment	2	Control	4916	85944	90802	3758	117570	121326	2.54095e-19	FALSE	3.62e-17	TRUE	FALSE	FALSE	FALSE	FALSE	TRUE	TRUE
82	Heart	Pcsk9_F	OT07_R	60	Treatment	0	Control	4916	2462	7318	3758	4120	7878	1.0372e-19	FALSE	1.85e-17	TRUE	FALSE	FALSE	FALSE	FALSE	TRUE	TRUE
82	Heart	Pcsk9_F	OT12_R	34	Treatment	0	Control	4916	91516	96398	3758	130426	134184	1.32987e-13	FALSE	1.05e-11	TRUE	FALSE	FALSE	FALSE	FALSE	TRUE	TRUE
82	Heart	Pcsk9_F	OT15_R	10	Treatment	0	Control	4916	33398	38304	3758	43852	47610	0.000310561	FALSE	0.00650352	TRUE	FALSE	FALSE	FALSE	FALSE	TRUE	TRUE
82	Heart	Pcsk9_F	OT36_R	20	Treatment	2	Control	4916	18838	23734	3758	34210	37966	4.693e-07	FALSE	1.97e-05	TRUE	FALSE	FALSE	FALSE	FALSE	TRUE	TRUE
83	Heart	OT03_F	OT07_R	12	Treatment	0	Control	57028	1670	58686	117908	4120	122028	1.3769e-06	FALSE	4.24e-05	TRUE	FALSE	FALSE	FALSE	FALSE	TRUE	TRUE
83	Heart	OT03_F	OT12_R	68	Treatment	0	Control	57028	61224	118184	117908	130426	248334	3.81372e-34	FALSE	8.66e-32	TRUE	FALSE	FALSE	FALSE	FALSE	TRUE	TRUE
83	Heart	OT03_F	OT15_R	54	Treatment	0	Control	57028	20712	77686	117908	43852	161760	4.04488e-27	FALSE	5.51e-25	TRUE	FALSE	FALSE	FALSE	FALSE	TRUE	TRUE
83	Heart	OT03_F	OT31_R	8	Treatment	0	Control	57028	8406	65426	117908	2428	120336	0.000236866	FALSE	0.0045084	TRUE	FALSE	FALSE	FALSE	FALSE	TRUE	TRUE
83	Heart	OT07_F	OT03_R	10	Treatment	0	Control	1622	56944	58556	4124	117570	121694	1.3099e-05	FALSE	0.000371683	TRUE	FALSE	FALSE	FALSE	FALSE	TRUE	TRUE
83	Heart	OT07_F	OT12_R	14	Treatment	0	Control	1622	61224	62832	4124	130426	134550	1.0983e-07	FALSE	3.56e-06	TRUE	FALSE	FALSE	FALSE	FALSE	TRUE	TRUE
83	Heart	OT07_F	OT36_R	8	Treatment	0	Control	1622	13258	14872	4124	34210	38334	3.73274e-05	FALSE	0.00097769	TRUE	FALSE	FALSE	FALSE	FALSE	TRUE	TRUE
83	Heart	OT12_F	OT03_R	92	Treatment	0	Control	61382	56944	118234	130694	117570	248264	6.43209e-46	FALSE	4.38e-43	TRUE	FALSE	FALSE	FALSE	FALSE	TRUE	TRUE
83	Heart	OT12_F	OT06_R	22	Treatment	0	Control	61382	53310	114670	130694	106422	237116	1.9517e-11	FALSE	7.82e-10	TRUE	FALSE	FALSE	FALSE	FALSE	TRUE	TRUE
83	Heart	OT12_F	OT07_R	30	Treatment	0	Control	61382	1670	63022	130694	4120	134814	1.25253e-15	FALSE	7.75e-14	TRUE	FALSE	FALSE	FALSE	FALSE	TRUE	TRUE
83	Heart	OT12_F	OT15_R	32	Treatment	0	Control	61382	20712	82062	130694	43852	174546	1.43814e-16	FALSE	1.09e-14	TRUE	FALSE	FALSE	FALSE	FALSE	TRUE	TRUE
83	Heart	OT12_F	OT31_R	10	Treatment	0	Control	61382	8406	69778	130694	2428	133122	2.3152e-05	FALSE	0.000630662	TRUE	FALSE	FALSE	FALSE	FALSE	TRUE	TRUE
83	Heart	OT12_F	OT36_R	40	Treatment	0	Control	61382	13258	74600	130694	34210	164904	5.49956e-21	FALSE	5.35e-19	TRUE	FALSE	FALSE	FALSE	FALSE	TRUE	TRUE
83	Heart	OT12_F	Pcsk9_R	8	Treatment	0	Control	61382	2970	64344	130694	3744	134438	0.000120563	FALSE	0.00273677	TRUE	FALSE	FALSE	FALSE	FALSE	TRUE	TRUE
83	Heart	OT15_F	OT03_R	36	Treatment	4	Control	20706	56944	77614	43906	117570	161472	5.17681e-14	FALSE	2.35e-12	TRUE	FALSE	FALSE	FALSE	FALSE	TRUE	TRUE
83	Heart	OT15_F	OT12_R	28	Treatment	0	Control	20706	61224	81902	43906	130426	174332	1.35482e-14	FALSE	6.59e-13	TRUE	FALSE	FALSE	FALSE	FALSE	TRUE	TRUE
83	Heart	OT15_F	OT17_R	8	Treatment	0	Control	20706	67618	88316	43906	130114	174020	0.000165032	FALSE	0.00340567	TRUE	FALSE	FALSE	FALSE	FALSE	TRUE	TRUE
83	Heart	OT31_F	OT03_R	8	Treatment	0	Control	8386	56944	65322	2432	117570	120002	0.000238329	FALSE	0.0045084	TRUE	FALSE	FALSE	FALSE	FALSE	TRUE	TRUE
83	Heart	OT36_F	OT03_R	26	Treatment	20	Control	13354	56944	70272	34208	117570	151758	0.000424409	FALSE	0.00781141	TRUE	FALSE	FALSE	FALSE	FALSE	TRUE	TRUE
83	Heart	OT36_F	OT12_R	54	Treatment	0	Control	13354	61224	74524	34208	130426	164634	4.58102e-28	FALSE	7.8e-26	TRUE	FALSE	FALSE	FALSE	FALSE	TRUE	TRUE
83	Heart	OT36_F	OT15_R	28	Treatment	0	Control	13354	20712	34038	34208	43852	78060	3.23488e-15	FALSE	1.84e-13	TRUE	FALSE	FALSE	FALSE	FALSE	TRUE	TRUE
83	Heart	OT36_F	OT17_R	16	Treatment	0	Control	13354	67618	80956	34208	130114	164322	1.9858e-08	FALSE	7.12e-07	TRUE	FALSE	FALSE	FALSE	FALSE	TRUE	TRUE
83	Heart	OT36_F	Pcsk9_R	10	Treatment	2	Control	13354	2970	16314	34208	3744	37950	0.000210918	FALSE	0.00422456	TRUE	FALSE	FALSE	FALSE	FALSE	TRUE	TRUE
83	Heart	Pcsk9_F	OT03_R	48	Treatment	2	Control	3142	56944	60038	3758	117570	121326	5.09542e-21	FALSE	5.35e-19	TRUE	FALSE	FALSE	FALSE	FALSE	TRUE	TRUE
83	Heart	Pcsk9_F	OT07_R	40	Treatment	0	Control	3142	1670	4772	3758	4120	7878	1.2903e-17	FALSE	1.1e-15	TRUE	FALSE	FALSE	FALSE	FALSE	TRUE	TRUE
83	Heart	Pcsk9_F	OT12_R	32	Treatment	0	Control	3142	61224	64334	3758	130426	134184	2.20247e-16	FALSE	1.5e-14	TRUE	FALSE	FALSE	FALSE	FALSE	TRUE	TRUE
83	Heart	Pcsk9_F	OT36_R	32	Treatment	2	Control	3142	13258	16368	3758	34210	37966	6.0785e-15	FALSE	3.18e-13	TRUE	FALSE	FALSE	FALSE	FALSE	TRUE	TRUE
85	Heart	OT03_F	OT07_R	20	Treatment	0	Control	135318	3558	138856	117908	4120	122028	3.33159e-06	FALSE	8.04e-05	TRUE	FALSE	FALSE	FALSE	FALSE	TRUE	TRUE
85	Heart	OT03_F	OT12_R	182	Treatment	0	Control	135318	146220	281356	117908	130426	248334	1.0109e-50	FALSE	3.78e-48	TRUE	FALSE	FALSE	FALSE	FALSE	TRUE	TRUE
85	Heart	OT03_F	OT15_R	124	Treatment	0	Control	135318	39842	175036	117908	43852	161760	5.80134e-36	FALSE	7.23e-34	TRUE	FALSE	FALSE	FALSE	FALSE	TRUE	TRUE
85	Heart	OT03_F	OT31_R	14	Treatment	0	Control	135318	26304	161608	117908	2428	120336	0.000413352	FALSE	0.00657846	TRUE	FALSE	FALSE	FALSE	FALSE	TRUE	TRUE
85	Heart	OT03_F	OT36_R	96	Treatment	42	Control	135318	26648	161870	117908	34210	152076	1.30928e-05	FALSE	0.000279811	TRUE	FALSE	FALSE	FALSE	FALSE	TRUE	TRUE
85	Heart	OT06_F	OT12_R	34	Treatment	0	Control	119036	146220	265222	106490	130426	236916	3.7601e-10	FALSE	1.41e-08	TRUE	FALSE	FALSE	FALSE	FALSE	TRUE	TRUE
85	Heart	OT07_F	OT03_R	26	Treatment	0	Control	3460	135118	138552	4124	117570	121694	7.62889e-08	FALSE	2.48e-06	TRUE	FALSE	FALSE	FALSE	FALSE	TRUE	TRUE
85	Heart	OT07_F	OT12_R	26	Treatment	0	Control	3460	146220	149654	4124	130426	134550	5.73316e-08	FALSE	1.95e-06	TRUE	FALSE	FALSE	FALSE	FALSE	TRUE	TRUE
85	Heart	OT07_F	OT36_R	16	Treatment	0	Control	3460	26648	30092	4124	34210	38334	1.96236e-06	FALSE	5.06e-05	TRUE	FALSE	FALSE	FALSE	FALSE	TRUE	TRUE
85	Heart	OT12_F	OT03_R	222	Treatment	0	Control	146546	135118	281442	130694	117570	248264	1.11298e-61	FALSE	8.33e-59	TRUE	FALSE	FALSE	FALSE	FALSE	TRUE	TRUE
85	Heart	OT12_F	OT06_R	36	Treatment	0	Control	146546	118944	265454	130694	106422	237116	1.04967e-10	FALSE	4.36e-09	TRUE	FALSE	FALSE	FALSE	FALSE	TRUE	TRUE
85	Heart	OT12_F	OT07_R	56	Treatment	0	Control	146546	3558	150048	130694	4120	134814	2.57955e-16	FALSE	1.38e-14	TRUE	FALSE	FALSE	FALSE	FALSE	TRUE	TRUE
85	Heart	OT12_F	OT15_R	68	Treatment	0	Control	146546	39842	186320	130694	43852	174546	3.02526e-20	FALSE	2.51e-18	TRUE	FALSE	FALSE	FALSE	FALSE	TRUE	TRUE
85	Heart	OT12_F	OT36_R	100	Treatment	0	Control	146546	26648	173094	130694	34210	164904	8.76937e-30	FALSE	8.2e-28	TRUE	FALSE	FALSE	FALSE	FALSE	TRUE	TRUE
85	Heart	OT15_F	OT03_R	72	Treatment	4	Control	39782	135118	174828	43906	117570	161472	2.54835e-16	FALSE	1.38e-14	TRUE	FALSE	FALSE	FALSE	FALSE	TRUE	TRUE
85	Heart	OT15_F	OT07_R	10	Treatment	0	Control	39782	3558	43330	43906	4120	48026	0.000576509	FALSE	0.00829286	TRUE	FALSE	FALSE	FALSE	FALSE	TRUE	TRUE
85	Heart	OT15_F	OT12_R	42	Treatment	0	Control	39782	146220	185960	43906	130426	174332	8.6526e-13	FALSE	3.81e-11	TRUE	FALSE	FALSE	FALSE	FALSE	TRUE	TRUE
85	Heart	OT15_F	OT36_R	28	Treatment	0	Control	39782	26648	66402	43906	34210	78116	3.50504e-10	FALSE	1.38e-08	TRUE	FALSE	FALSE	FALSE	FALSE	TRUE	TRUE
85	Heart	OT17_F	OT36_R	18	Treatment	0	Control	165226	26648	191856	129986	34210	164196	1.46721e-05	FALSE	0.000304855	TRUE	FALSE	FALSE	FALSE	FALSE	TRUE	TRUE
85	Heart	OT31_F	OT04_R	14	Treatment	0	Control	26282	74198	100466	2432	71818	74250	0.000432318	FALSE	0.00662843	TRUE	FALSE	FALSE	FALSE	FALSE	TRUE	TRUE
85	Heart	OT33_F	OT15_R	10	Treatment	0	Control	12342	39842	52174	17138	43852	60990	0.000434215	FALSE	0.00662843	TRUE	FALSE	FALSE	FALSE	FALSE	TRUE	TRUE
85	Heart	OT36_F	OT03_R	104	Treatment	20	Control	26848	135118	161862	34208	117570	151758	5.01799e-14	FALSE	2.35e-12	TRUE	FALSE	FALSE	FALSE	FALSE	TRUE	TRUE
85	Heart	OT36_F	OT04_R	26	Treatment	2	Control	26848	74198	101020	34208	71818	106024	8.4023e-07	FALSE	2.24e-05	TRUE	FALSE	FALSE	FALSE	FALSE	TRUE	TRUE
85	Heart	OT36_F	OT06_R	36	Treatment	6	Control	26848	118944	145756	34208	106422	140624	2.42481e-06	FALSE	6.05e-05	TRUE	FALSE	FALSE	FALSE	FALSE	TRUE	TRUE
85	Heart	OT36_F	OT07_R	18	Treatment	0	Control	26848	3558	30388	34208	4120	38328	4.1972e-07	FALSE	1.26e-05	TRUE	FALSE	FALSE	FALSE	FALSE	TRUE	TRUE
85	Heart	OT36_F	OT12_R	124	Treatment	0	Control	26848	146220	172944	34208	130426	164634	9.80341e-37	FALSE	1.47e-34	TRUE	FALSE	FALSE	FALSE	FALSE	TRUE	TRUE
85	Heart	OT36_F	OT15_R	50	Treatment	0	Control	26848	39842	66640	34208	43852	78060	1.47165e-17	FALSE	1e-15	TRUE	FALSE	FALSE	FALSE	FALSE	TRUE	TRUE
85	Heart	OT36_F	OT17_R	16	Treatment	0	Control	26848	165322	192154	34208	130114	164322	5.08215e-05	FALSE	0.000950363	TRUE	FALSE	FALSE	FALSE	FALSE	TRUE	TRUE
85	Heart	Pcsk9_F	OT03_R	164	Treatment	2	Control	6414	135118	141368	3758	117570	121326	2.28092e-41	FALSE	5.69e-39	TRUE	FALSE	FALSE	FALSE	FALSE	TRUE	TRUE
85	Heart	Pcsk9_F	OT06_R	36	Treatment	4	Control	6414	118944	125322	3758	106422	110176	6.83042e-07	FALSE	1.97e-05	TRUE	FALSE	FALSE	FALSE	FALSE	TRUE	TRUE
85	Heart	Pcsk9_F	OT07_R	62	Treatment	0	Control	6414	3558	9910	3758	4120	7878	1.93405e-16	FALSE	1.21e-14	TRUE	FALSE	FALSE	FALSE	FALSE	TRUE	TRUE
85	Heart	Pcsk9_F	OT12_R	128	Treatment	0	Control	6414	146220	152506	3758	130426	134184	8.37376e-36	FALSE	8.95e-34	TRUE	FALSE	FALSE	FALSE	FALSE	TRUE	TRUE
85	Heart	Pcsk9_F	OT15_R	26	Treatment	0	Control	6414	39842	46230	3758	43852	47610	1.01767e-08	FALSE	3.62e-07	TRUE	FALSE	FALSE	FALSE	FALSE	TRUE	TRUE
85	Heart	Pcsk9_F	OT36_R	66	Treatment	2	Control	6414	26648	32996	3758	34210	37966	7.7814e-20	FALSE	5.82e-18	TRUE	FALSE	FALSE	FALSE	FALSE	TRUE	TRUE
77	Colon	OT18_F	OT29_R	30	Treatment	6	Control	84006	60322	144298	78388	54000	132382	9.66493e-05	FALSE	0.00944402	TRUE	FALSE	FALSE	FALSE	FALSE	TRUE	TRUE
77	Colon	Pcsk9_F	OT07_R	48	Treatment	0	Control	2924	3690	6566	2482	4274	6756	1.95169e-15	FALSE	6.67e-13	TRUE	FALSE	FALSE	FALSE	FALSE	TRUE	TRUE
77	Colon	Pcsk9_F	OT36_R	18	Treatment	0	Control	2924	36386	39292	2482	39886	42368	1.91552e-06	FALSE	0.000262043	TRUE	FALSE	FALSE	FALSE	FALSE	TRUE	TRUE
82	Colon	OT07_F	OT36_R	14	Treatment	0	Control	3460	33930	37376	4272	39886	44158	1.81225e-05	FALSE	0.00138335	TRUE	FALSE	FALSE	FALSE	FALSE	TRUE	TRUE
82	Colon	OT18_F	OT29_R	36	Treatment	6	Control	76296	51942	128202	78388	54000	132382	8.66154e-07	FALSE	7.44e-05	TRUE	FALSE	FALSE	FALSE	FALSE	TRUE	TRUE
82	Colon	OT36_F	OT10_R	22	Treatment	4	Control	34230	19306	53514	39932	20682	60610	8.10807e-05	FALSE	0.00506386	TRUE	FALSE	FALSE	FALSE	FALSE	TRUE	TRUE
82	Colon	OT36_F	Pcsk9_R	12	Treatment	0	Control	34230	3012	37230	39932	2476	42408	0.000109083	FALSE	0.006245	TRUE	FALSE	FALSE	FALSE	FALSE	TRUE	TRUE
82	Colon	Pcsk9_F	OT03_R	14	Treatment	0	Control	3178	109212	112376	2482	127338	129820	2.14442e-05	FALSE	0.00147322	TRUE	FALSE	FALSE	FALSE	FALSE	TRUE	TRUE
82	Colon	Pcsk9_F	OT07_R	28	Treatment	0	Control	3178	3442	6592	2482	4274	6756	2.71855e-09	FALSE	3.11e-07	TRUE	FALSE	FALSE	FALSE	FALSE	TRUE	TRUE
82	Colon	Pcsk9_F	OT10_R	22	Treatment	0	Control	3178	19306	22462	2482	20682	23164	1.70481e-07	FALSE	1.67e-05	TRUE	FALSE	FALSE	FALSE	FALSE	TRUE	TRUE
82	Colon	Pcsk9_F	OT36_R	48	Treatment	0	Control	3178	33930	37060	2482	39886	42368	1.30639e-16	FALSE	2.99e-14	TRUE	FALSE	FALSE	FALSE	FALSE	TRUE	TRUE
83	Colon	OT10_F	OT36_R	10	Treatment	0	Control	6784	25972	32746	10136	39886	50022	9.40587e-05	FALSE	0.00634896	TRUE	FALSE	FALSE	FALSE	FALSE	TRUE	TRUE
83	Colon	OT36_F	OT07_R	16	Treatment	0	Control	26258	2766	29008	39932	4274	44206	3.69835e-07	FALSE	4.16e-05	TRUE	FALSE	FALSE	FALSE	FALSE	TRUE	TRUE
83	Colon	OT36_F	OT10_R	20	Treatment	4	Control	26258	15044	41282	39932	20682	60610	2.16403e-05	FALSE	0.0018259	TRUE	FALSE	FALSE	FALSE	FALSE	TRUE	TRUE
83	Colon	Pcsk9_F	OT07_R	38	Treatment	0	Control	2210	2766	4938	2482	4274	6756	6.45441e-15	FALSE	1.21e-12	TRUE	FALSE	FALSE	FALSE	FALSE	TRUE	TRUE
83	Colon	Pcsk9_F	OT10_R	12	Treatment	0	Control	2210	15044	17242	2482	20682	23164	3.65449e-05	FALSE	0.00274087	TRUE	FALSE	FALSE	FALSE	FALSE	TRUE	TRUE
83	Colon	Pcsk9_F	OT36_R	56	Treatment	0	Control	2210	25972	28126	2482	39886	42368	4.65933e-23	FALSE	1.57e-20	TRUE	FALSE	FALSE	FALSE	FALSE	TRUE	TRUE
85	Colon	OT36_F	OT07_R	46	Treatment	0	Control	31116	3804	34874	39932	4274	44206	4.48265e-17	FALSE	6.18e-15	TRUE	FALSE	FALSE	FALSE	FALSE	TRUE	TRUE
85	Colon	OT36_F	OT10_R	52	Treatment	4	Control	31116	26166	57230	39932	20682	60610	1.36563e-12	FALSE	1.57e-10	TRUE	FALSE	FALSE	FALSE	FALSE	TRUE	TRUE
85	Colon	OT36_F	OT12_R	14	Treatment	0	Control	31116	155586	186688	39932	141368	181300	7.48305e-05	FALSE	0.00572869	TRUE	FALSE	FALSE	FALSE	FALSE	TRUE	TRUE
85	Colon	OT36_F	Pcsk9_R	12	Treatment	0	Control	31116	3054	34158	39932	2476	42408	6.22339e-05	FALSE	0.00535989	TRUE	FALSE	FALSE	FALSE	FALSE	TRUE	TRUE
85	Colon	Pcsk9_F	OT07_R	102	Treatment	0	Control	3420	3804	7122	2482	4274	6756	4.00751e-30	FALSE	9.2e-28	TRUE	FALSE	FALSE	FALSE	FALSE	TRUE	TRUE
85	Colon	Pcsk9_F	OT10_R	26	Treatment	0	Control	3420	26166	29560	2482	20682	23164	2.9401e-07	FALSE	2.89e-05	TRUE	FALSE	FALSE	FALSE	FALSE	TRUE	TRUE
85	Colon	Pcsk9_F	OT36_R	64	Treatment	0	Control	3420	30366	33722	2482	39886	42368	2.49109e-23	FALSE	4.29e-21	TRUE	FALSE	FALSE	FALSE	FALSE	TRUE	TRUE
77	Lungs	OT30_F	OT06_R	38	Treatment	10	Control	61840	130050	191852	63378	127354	190722	3.35991e-05	FALSE	0.00453587	TRUE	FALSE	FALSE	FALSE	FALSE	TRUE	TRUE
77	Lungs	OT36_F	OT17_R	22	Treatment	0	Control	38624	155708	194310	40060	158026	198086	1.92858e-07	FALSE	4.34e-05	TRUE	FALSE	FALSE	FALSE	FALSE	TRUE	TRUE
77	Lungs	Pcsk9_F	OT03_R	22	Treatment	2	Control	3330	141114	144422	2604	140168	142770	2.01552e-05	FALSE	0.0034012	TRUE	FALSE	FALSE	FALSE	FALSE	TRUE	TRUE
82	Lungs	Pcsk9_F	OT36_R	20	Treatment	0	Control	3440	34408	37828	2604	40046	42650	2.77972e-07	FALSE	4.61e-05	TRUE	FALSE	FALSE	FALSE	FALSE	TRUE	TRUE
83	Lungs	OT24_F	OT10_R	20	Treatment	8	Control	82786	10240	93006	161444	15226	176662	7.41709e-05	FALSE	0.0066436	TRUE	FALSE	FALSE	FALSE	FALSE	TRUE	TRUE
83	Lungs	Pcsk9_F	OT07_R	10	Treatment	0	Control	1562	1768	3320	2604	2906	5510	5.70502e-05	FALSE	0.00596174	TRUE	FALSE	FALSE	FALSE	FALSE	TRUE	TRUE
85	Lungs	OT10_F	OT03_R	28	Treatment	4	Control	9482	116750	126204	4100	140168	144264	1.77481e-06	FALSE	0.000244426	TRUE	FALSE	FALSE	FALSE	FALSE	TRUE	TRUE
85	Lungs	OT10_F	OT26_R	16	Treatment	0	Control	9482	83072	92538	4100	95766	99866	8.20403e-06	FALSE	0.000594337	TRUE	FALSE	FALSE	FALSE	FALSE	TRUE	TRUE
85	Lungs	OT10_F	OT30_R	28	Treatment	6	Control	9482	51390	60844	4100	62894	66988	3.19445e-05	FALSE	0.00160214	TRUE	FALSE	FALSE	FALSE	FALSE	TRUE	TRUE
85	Lungs	OT10_F	OT34_R	12	Treatment	0	Control	9482	117368	126838	4100	127832	131932	0.000192381	FALSE	0.00873946	TRUE	FALSE	FALSE	FALSE	FALSE	TRUE	TRUE
85	Lungs	OT39_F	OT19_R	14	Treatment	0	Control	15218	70822	86026	17122	89740	106862	1.23264e-05	FALSE	0.000803683	TRUE	FALSE	FALSE	FALSE	FALSE	TRUE	TRUE
85	Lungs	Pcsk9_F	OT07_R	16	Treatment	0	Control	1800	2512	4296	2604	2906	5510	1.87443e-06	FALSE	0.000244426	TRUE	FALSE	FALSE	FALSE	FALSE	TRUE	TRUE
85	Lungs	Pcsk9_F	OT36_R	14	Treatment	0	Control	1800	29134	30920	2604	40046	42650	5.37523e-06	FALSE	0.000438081	TRUE	FALSE	FALSE	FALSE	FALSE	TRUE	TRUE

### Sheet: Chr. locations PASTA
Primer	Chr. location
OT01	chr11:101246485-101246679
OT02	chr9:59035883-59036103
OT03	chr7:73927356-73927548
OT04	chr15:88958127-88958362
OT05	chr5:146644315-146644483
OT06	chr19:24013140-24013314
OT07	chr10:37138536-37138704
OT08	chr17:15825961-15826149
OT09	chr2:17654672-17654905
OT10	chr6:87111924-87112141
OT11	chr11:102229894-102230103
OT12	chr10:95909314-95909495
OT13	chr9:60922405-60922575
OT14	chr6:6904638-6904819
OT15	chr7:19749178-19749364
OT16	chr7:68841610-68841777
OT17	chr2:159447752-159447993
OT18	chr1:112071772-112071942
OT19	chr18:32913797-32914014
OT20	chr9:38697099-38697302
OT21	chr8:112020834-112021049
OT22	chr3:94488112-94488319
OT23	chr9:8515855-8516086
OT24	chr2:4935596-4935759
OT25	chr5:99218585-99218792
OT26	chr8:28605439-28605630
OT27	chr12:81209558-81209726
OT29	chr9:85174650-85174829
OT30	chr12:100288956-100289140
OT31	chr6:51422240-51422417
OT32	chr6:33001836-33002010
OT33	chr15:98845767-98845930
OT34	chr5:61122747-61122912
OT35	chr17:51740253-51740472
OT36	chr11:99643561-99643735
OT37	chr2:144584030-144584209
OT38	chr10:100306123-100306356
OT39	chr4:45561095-45561313
OT40	chr11:31822062-31822287
OT41	chr10:26536067-26536289
OT42	chr13:23609333-23609505
OT43	chr2:165807525-165807690
OT44	chr6:93697234-93697461
OT45	chr19:59925128-59925302
Pcsk9	chr4:106463737-106463912
