## Supplementary Table 6 for "Single-Cell and Tissue-Specific CRISPR Editing Analyses Unveil New Insights to Off-Targets and Translocations"

### Sheet: gP mESC diff - editing
	Untreated doxy-gP mESC and doxy-gP mESC-derived cells														Dox-induced doxy-gP mESC and doxy-gP mESC-derived cells
	Astrocytes			Cardiomyocytes				Hepatocytes				mESCs			Astrocytes				Cardiomyocytes				Hepatocytes				mESCs
gP	1.829	9.161	0.726	2.595	4.192	3.869	2.659	3.906	7.239	3.267	4.201	3.247	8.88	4.126	70.14	66.487	69.334	65.115	39.416	46.533	42.777	52.511	54.434	50.76	49.882	53.007	79.384	78.432	77.982	81.064
OT003	-0.163	-0.349	-0.349	0.04	0.074	0.31	0.256	-0.292	0.176	-0.278	-0.248	-0.162	-0.175	-0.002	28.081	25.514	26.165	27.682	9.983	17.087	15.82	19.847	15.758	14.329	15.49	15.226	19.972	18.834	23.8	25.53
OT005	0.158	-0.178	-0.072	0.19	-0.105	0.063	-0.094	0.109	0.037	-0.089	0.026	-0.214	0.139	0.139	-0.087	-0.221	-0.177	0.036	-0.06	-0.028	0.009	-0.013	0.075	0.216	0.131	0.181	0.202	0.045	0.226	-3.33067e-15
OT006	-0.0336667	-0.0336667	-0.0336667	-0.0336667	-0.0336667	-0.0336667	-0.0336667	-0.0336667	-0.0336667	0.0533333	-0.0336667	-0.0336667	-0.0336667	-0.0336667	0.508333	0.448333	0.452333	0.399333	-0.0336667	0.0533333	0.0843333	0.0823333	0.170333	0.0703333	0.118333	0.0463333	0.100333	-0.0336667	0.0303333	0.00933333
OT009	-0.088	-0.088	-0.088	-0.088	-0.088	-0.088	-0.088	-0.088	-0.088	-0.088	-0.088	-0.088	-0.088	-0.088	0.085	0.023	0.152	0.118	-0.088	-0.088	0.035	-0.088	0.073	0.028	-0.088	-0.088	-0.009	-0.088	-0.088	-0.015
OT010	0	0	0	0	0.053	0	0	0.178	0.394	0.052	0.432	0.06	0	0	13.574	12.723	14.576	12.752	4.807	7.284	6.39	8.944	12.317	12.58	12.135	12.984	10.898	6.915	8.313	10.066
OT012	0	0	0	0	0	0	0	0	0	0	0	0	0	0	0	0	0	0	0	0	0	0	0	0.052	0	0.075	0	0	0	0
OT013	-0.171	-0.171	-0.127	0.122	-0.007	0.047	-0.054	-0.045	-0.171	-0.171	-0.12	-0.068	-0.115	-0.125	3.945	4	4.296	4.305	0.492	1.807	1.196	1.908	2.193	1.889	2.31	1.823	2.154	1.407	2.481	1.983
OT016	-0.04	-0.286	-0.154	0.144	0.195	0.066	-0.076	0.078	0.003	0.09	0.248	-0.056	-0.082	-0.076	-0.231	0.043	-0.061	0.177	0.286	0.298	-0.02	0.208	0.194	0.347	0.463	0.377	-0.066	-0.397	0.128	-0.28
OT017	-0.0553333	-0.0263333	0.100667	-0.0203333	0.0196667	0.0716667	0.0146667	0.102667	0.123667	0.125667	0.0226667	-0.00533333	-0.0463333	-0.0523333	0.0876667	0.00766667	-0.0253333	-0.0333333	0.142667	0.0296667	0.0676667	0.0696667	0.221667	0.145667	0.0726667	0.0816667	-0.000333333	-0.169333	-0.0203333	-0.0713333
OT018	0.002	-0.074	-0.015	0.021	-0.01	0.011	0.009	0.048	0.039	0.006	0.025	0.004	0.034	0.002	0.017	0.077	0.182	0.094	0.008	0.091	0.019	0.059	0.056	0.001	-0.074	0.07	-0.074	-0.074	0.058	0.023
OT019	-0.0433333	-0.0973333	-0.0503333	-0.0493333	0.0286667	0.0756667	-0.0533333	0.0366667	0.0696667	0.0936667	0.108667	0.0986667	-0.0323333	-0.0463333	-0.0193333	-0.102333	-0.0853333	-0.0683333	0.161667	0.0736667	0.0616667	-0.0403333	0.0886667	0.0556667	0.0896667	0.0296667	-0.0183333	0.0146667	-0.0533333	0.0316667
OT022	-0.0786667	-0.0356667	-0.129667	-0.00666667	-0.0156667	0.00433333	-0.0846667	0.0253333	0.0283333	0.0223333	0.0513333	-0.0746667	0.0623333	-0.127667	-0.00366667	-0.0866667	-0.0746667	-0.0466667	0.139333	0.0453333	-0.00866667	0.00833333	0.0913333	0.0173333	0.0583333	0.0753333	-0.0816667	-0.108667	-0.0616667	-0.0756667
OT024	0.0363333	-0.0686667	-0.00266667	0.0473333	0.0723333	0.155333	0.0743333	0.317333	0.267333	0.176333	0.313333	-0.0416667	0.0883333	0.0993333	0.447333	0.317333	0.207333	0.299333	0.153333	0.0643333	0.200333	0.355333	0.339333	0.327333	0.328333	0.316333	0.0363333	0.0323333	0.165333	-0.00266667
OT025	-0.031	0.012	-0.189	0.189	0.072	0.038	0.413	0.307	0.214	0.578	0.144	0.258	-0.165	-0.038	-0.232	-0.136	-0.352	-0.156	0.717	0.405	0.286	0.416	0.428	0.268	0.232	0.274	-0.219	0.004	-0.273	-0.067
OT027	0	0	0	0	0.028	0	0	0	0	0	0	0	0	0	0	0	0	0	0	0	0	0	0	0	0	0.032	0	0	0	0.029
OT028	-0.155667	-0.386667	0.0383333	2.63033	2.06333	0.455333	1.51533	0.885333	0.243333	1.19133	0.800333	0.00833333	-0.286667	-0.0406667	-0.128667	-0.362667	-0.234667	0.149333	1.37133	0.396333	1.51833	-0.400667	1.02833	1.35533	1.25433	1.12733	0.487333	0.000333333	-0.169667	0.174333
OT029	-0.248	-0.162	-0.188	0.336	-0.084	0.033	-0.136	0.479	0.29	0.086	0.068	-0.172	-0.278	-0.28	-0.162	-0.158	-0.264	-0.297	-0.141	0.018	0.25	0.162	0.366	0.281	0.192	0.136	-0.337	-0.213	-0.106	-0.282
OT030	-0.003	-0.086	-0.104	-0.028	0.018	-0.042	-0.065	0.015	-0.032	0.014	-0.006	0.014	-0.03	0.043	-0.048	-0.107	-0.067	-0.056	0.127	0.005	0.011	0.042	-0.038	0.13	-0.003	0.006	0.15	-0.028	-0.05	-0.127
OT032	0	0	0	0.032	0	0	0	0	0	0	0	0	0	0	0	0	0.033	0	0.033	0	0.033	0	0	0	0	0	0	0	0	0
OT033	0	0	0	0	0	0	0	0	0	0	0	0	0	0	0.037	0.035	0.062	0.063	0	0	0.031	0	0	0.048	0.051	0.14	0.055	0	0	0.034
OT034	-0.0543333	-0.0603333	-0.0613333	0.0186667	0.0606667	0.0756667	-0.0333333	0.163667	0.0336667	0.0506667	0.0876667	0.00866667	0.0306667	0.0686667	0.646667	0.442667	0.535667	0.668667	0.107667	0.380667	0.177667	0.525667	0.515667	0.116667	0.373667	0.277667	0.573667	0.179667	0.224667	0.156667
OT035	-0.355333	-0.577333	-0.241333	-0.0233333	-0.265333	-0.0993333	-0.0253333	0.170667	-0.00333333	0.0466667	-0.0603333	-0.255333	-0.251333	-0.221333	-0.112333	-0.431333	-0.385333	-0.481333	-0.200333	-0.375333	0.0346667	-0.0563333	0.197667	-0.0473333	-0.0623333	-0.0853333	-0.484333	-0.427333	-0.308333	-0.694333
OT036	-0.306	-0.369	-0.41	0.072	-0.25	-0.169	-0.437	0.707	0.332	0.343	0.084	-0.558	0.168	-0.232	-0.308	-0.418	-0.272	0.03	0.141	0.008	-0.068	-0.063	0.196	0.63	0.765	0.599	0.079	-0.333	0.485	-0.375
OT037	0	0	0	0	0	0	0	0	0	0	0	0	0	0	0.26	0.22	0.326	0.44	0.092	0.097	0.075	0.095	0.221	0.079	0.061	0	0.305	0.058	0.184	0.258
OT038	-0.0576667	-0.121667	-0.0276667	0.183333	-0.138667	0.135333	0.0293333	0.0683333	-0.0306667	0.0413333	0.0373333	-0.0516667	-0.214667	-0.106667	-0.167667	-0.104667	-0.164667	-0.195667	0.254333	0.0983333	0.279333	0.00733333	0.116333	0.0493333	0.149333	-0.115667	-0.148667	-0.226667	-0.191667	-0.0646667
OT040	0.137333	0.0493333	0.0303333	0.105333	0.115333	0.172333	0.200333	0.180333	0.129333	0.265333	0.0553333	0.0513333	0.0363333	0.0183333	-0.0626667	0.0363333	-0.0476667	0.246333	0.0803333	0.171333	0.0663333	0.109333	0.325333	0.191333	0.239333	0.173333	0.165333	-0.325667	-0.154667	-0.0866667
OT042	-0.033	0.006	-0.01	0.005	0.004	-0.005	0.002	0.05	-0.015	0.018	-0.021	-0.023	-0.05	-0.033	-0.001	0	0.091	0.02	-0.002	-0.021	0.016	0.007	0.011	0.044	0.05	0.025	-0.035	-0.057	-0.012	-0.053
OT043	0	0	0	0	0	0	0	0	0	0	0	0	0	0	0.243	0.212	0.208	0.204	0.063	0.112	0	0.159	0.054	0.174	0.223	0.357	0.057	0	0	0
OT045	-0.004	0.03	0.015	0.041	-0.034	0.068	-0.009	0.007	0.057	-0.003	0.06	-0.018	-0.019	0.037	0.094	-0.003	0.018	0.003	-0.022	0.001	-0.008	0.091	0.208	-0.022	0.023	0.063	0.011	0.018	-0.02	-0.012
OT046	-0.00433333	-0.0473333	-0.0303333	-0.0273333	-0.0443333	-0.00833333	-0.00333333	0.0146667	-0.00133333	0.0106667	-0.0353333	-0.0343333	-0.00733333	-0.0333333	-0.0123333	-0.0153333	0.0396667	-0.0113333	0.00266667	-0.000333333	-0.0123333	0.0276667	-0.000333333	0.0716667	0.0666667	0.0416667	-0.0353333	-0.0143333	-0.0453333	0.0176667
OT047	-0.02	-0.02	-0.02	-0.02	-0.02	-0.02	-0.02	-0.02	-0.02	-0.02	-0.02	-0.02	-0.02	-0.02	-0.02	-0.02	-0.02	-0.02	-0.02	-0.02	0.033	0.046	-0.02	-0.02	-0.02	-0.02	-0.02	-0.02	-0.02	-0.02
OT049	-0.0826667	-0.124667	0.0293333	-0.0416667	0.0193333	-0.00166667	-0.139667	-0.00966667	0.0753333	0.216333	-0.0286667	-0.129667	-0.0236667	-0.107667	-0.276667	-0.0776667	-0.173667	-0.0116667	-0.0306667	0.107333	0.270333	0.188333	0.0893333	0.358333	0.305333	0.221333	-0.103667	-0.241667	-0.116667	-0.0926667
OT050	-0.230333	-0.132333	-0.237333	-0.0373333	-0.0543333	-0.0473333	-0.0713333	-0.0263333	0.00266667	0.104667	-0.0463333	-0.173333	-0.159333	-0.0183333	-0.128333	-0.145333	-0.186333	-0.106333	-0.0483333	0.0226667	0.0596667	-0.0833333	0.0306667	0.0626667	0.0776667	0.0686667	-0.100333	-0.312333	-0.221333	-0.238333
OT051	-0.178333	-0.456333	-0.302333	-0.00633333	-0.0983333	-0.103333	0.0326667	0.0666667	-0.0303333	-0.295333	0.0516667	-0.116333	-0.303333	-0.151333	0.0296667	0.0486667	0.0296667	-0.0423333	-0.250333	0.226667	0.120667	0.0596667	0.194667	0.399667	0.369667	0.0626667	0.117667	-0.291333	-0.268333	-0.0423333
OT052	0	0	0	0	0	0	0	0	0	0	0	0	0	0	0	0	0	0	0	0	0	0	0	0	0	0	0	0	0	0
OT053	-0.111	-0.12	-0.187	0.002	-0.069	-0.005	-0.096	0.07	0.091	0.162	0.105	-0.113	-0.084	0.025	-0.053	0.05	-0.094	-0.106	-0.014	0.152	0.022	0.121	0.084	0.064	0.067	0.23	-0.081	-0.167	-0.141	-0.146
OT057	-0.0343333	-0.0343333	-0.0343333	-0.0343333	0.0386667	-0.00133333	0.0266667	0.000666667	-0.00733333	-0.0343333	-0.0343333	-0.00233333	0.00766667	-0.000333333	0.128667	0.150667	0.210667	0.196667	0.0186667	0.0476667	0.0126667	0.117667	0.139667	0.165667	0.124667	0.256667	0.213667	0.0936667	0.0576667	0.0866667
OT062	0.013	-0.106	-0.112	-0.003	0.128	0.065	0.011	0.024	-0.013	0.043	-0.027	-0.09	0.004	-0.033	0.08	-0.026	0.049	-0.07	0.191	0.095	0.021	0.136	0.073	0.078	0.228	0.138	0.061	-0.211	-0.113	-0.143
OT065	0	0	0	0	0	0	0	0	0	0	0	0	0	0	0	0	0	0	0	0	0	0.045	0.08	0.111	0.109	0.068	0	0	0	0
OT066	-0.377333	-0.697333	-0.526333	-0.218333	-0.144333	0.0226667	-0.0923333	0.0756667	-0.0543333	0.229667	-0.0223333	-0.407333	0.0116667	-0.294333	-0.267333	-0.380333	-0.148333	-0.125333	0.0716667	-0.125333	-0.0613333	0.00166667	0.130667	0.647667	-0.0323333	0.0236667	-0.237333	-0.196333	-0.400333	-0.731333
OT068	-0.0393333	-0.0363333	-0.0243333	0.102667	0.0716667	0.0456667	-0.0333333	0.104667	0.194667	-0.111333	0.140667	0.130667	0.0126667	0.00466667	0.00366667	-0.0233333	0.0206667	-0.0873333	0.139667	0.225667	0.114667	0.0506667	0.236667	0.163667	0.294667	0.115667	0.0276667	0.0206667	-0.0303333	0.0366667
OT071	0.0753333	-0.159667	-0.0596667	0.0913333	0.0983333	0.0583333	-0.0996667	0.0743333	-0.115667	0.107333	0.0523333	-0.0606667	-0.0176667	0.0863333	-0.0396667	-0.141667	-0.00566667	0.0323333	-0.0996667	0.124333	0.0153333	0.147333	0.0343333	0.153333	-0.106667	0.210333	0.0533333	-0.0876667	-0.0266667	-0.0996667
OT072	0	0	0	0	0	0	0	0	0	0	0	0	0	0	0.103	0.09	0.093	0.115	0	0	0	0	0	0	0	0	0	0	0	0
OT073	-0.593333	-0.558333	-0.544333	-0.330333	-0.327333	0.0696667	-0.469333	-0.131333	0.0536667	-0.177333	-0.408333	-0.332333	-0.0923333	-0.479333	-0.449333	-0.806333	-0.638333	-0.301333	-0.0673333	-0.0913333	-0.164333	-0.184333	-0.0933333	0.130667	0.180667	0.104667	-0.0783333	-0.459333	-0.711333	-0.433333
OT074	-0.0253333	-0.0583333	-0.0643333	0.00766667	0.0496667	0.0496667	-0.00433333	0.478667	0.578667	0.151667	0.422667	-0.0413333	0.00666667	-0.0353333	0.0286667	-0.0653333	-0.00833333	0.0216667	0.0446667	0.0926667	0.0956667	0.134667	0.560667	0.524667	0.586667	0.255667	0.466667	-0.0473333	0.0316667	0.540667
OT075	0	0	0	0	0	0	0	0	0	0	0	0	0	0	0	0	0	0	0	0	0	0	0	0	0	0	0	0	0	0
OT076	-0.175333	-0.172333	-0.185333	0.114667	0.00966667	-0.0963333	0.0276667	0.0266667	0.0156667	0.220667	0.0386667	0.0336667	-0.0783333	-0.133333	-0.129333	-0.0683333	-0.0203333	-0.154333	0.00966667	-0.00433333	0.125667	0.208667	0.161667	-0.0313333	0.182667	-0.0353333	0.0346667	-0.274333	0.00666667	0.0486667
OT078	0.0426667	-0.0513333	-0.00633333	-0.00433333	0.0626667	-0.00333333	0.0656667	0.0466667	0.0856667	0.101667	0.148667	0.000666667	0.0156667	0.00466667	0.129667	0.0856667	0.123667	0.203667	0.0906667	0.194667	0.0516667	0.123667	0.202667	0.161667	0.153667	0.191667	0.0136667	0.00966667	-0.0443333	-0.0183333
OT080	-0.0236667	-0.0316667	-0.0366667	-0.0676667	-0.00266667	-0.0156667	0.0423333	0.0133333	0.00633333	0.0153333	-0.0526667	-0.0136667	-0.0206667	-0.0206667	-0.0316667	0.000333333	-0.00166667	-0.0726667	0.0363333	0.0203333	0.0633333	0.0803333	0.139333	0.240333	0.0703333	0.152333	0.0263333	-0.0996667	-0.0216667	-0.0836667
OT085	0	0	0	0	0	0	0	0	0	0	0	0	0	0	0.093	0.066	0	0.081	0	0	0	0	0.046	0	0	0	0	0	0	0
OT086	-0.0666667	0.00833333	-0.0426667	0.0133333	0.0543333	0.00233333	0.0563333	-0.0656667	-0.0536667	0.0623333	0.124333	0.00533333	-0.0666667	0.0363333	-0.00766667	-0.128667	-0.0736667	-0.0466667	-0.108667	0.0423333	0.0893333	0.103333	0.0623333	0.175333	0.0973333	0.0593333	-0.0616667	-0.136667	-0.134667	-0.231667
OT088	0.059	0	0.045	0	0	0.036	0	0.063	0.049	0	0	0	0	0	0	0	0.057	0	0	0	0	0.032	0.041	0	0.054	0	0	0	0	0
OT090	0	0	0	0	0	0	0	0	0	0	0	0	0	0	0	0	0	0	0	0	0	0	0	0.045	0	0	0	0	0	0
OT092	0	0	0	0	0	0	0	0	0	0	0	0	0	0	0.127	0.109	0.081	0.128	0	0	0	0	0.087	0.064	0.05	0	0	0	0	0
OT093	-0.0676667	-0.0946667	-0.247667	0.00833333	-0.0446667	0.0213333	0.0163333	0.0163333	-0.00966667	0.0693333	0.0403333	-0.187667	-0.0926667	-0.106667	-0.0866667	-0.0286667	-0.0676667	-0.279667	-0.0296667	-0.0576667	0.0343333	0.218333	0.153333	0.191333	-0.00966667	-0.00966667	-0.0726667	-0.310667	-0.0506667	-0.0856667
OT094	0.105333	0.0403333	-0.103667	-0.0976667	0.121333	-0.0906667	-0.0896667	0.201333	0.223333	-0.120667	-0.0356667	-0.00566667	-0.00266667	-0.00666667	-0.162667	-0.105667	-0.0446667	-0.00266667	0.338333	0.0993333	0.0393333	0.0883333	0.478333	0.612333	0.195333	0.342333	0.145333	-0.144667	0.0233333	-0.101667
OT095	0	0	0	0	0	0	0	0	0	0	0	0	0	0	0	0	0	0	0	0	0	0	0	0	0	0	0	0	0	0
OT098	-0.0503333	-0.539333	-0.127333	0.271667	0.452667	0.358667	0.00166667	0.503667	0.181667	0.145667	0.229667	0.154667	0.462667	0.0556667	-0.0383333	-0.114333	-0.104333	-0.369333	-0.0263333	0.212667	0.168667	0.401667	0.512667	0.586667	0.550667	0.507667	0.0676667	-0.0693333	0.135667	-0.229333
OT100	0	0	0	0	0	0	0	0	0	0	0	0	0	0	0.339	0.312	0.31	0.287	0	0.178	0	0.225	0.23	0.204	0.215	0.043	0	0.065	0	0.115
OT101	-0.0113333	-0.0213333	0.0116667	-0.0233333	-0.0233333	0.0206667	0.0256667	-0.0233333	-0.0523333	-0.0523333	-0.0523333	-0.0233333	-0.0523333	-0.0523333	0.0196667	-0.0223333	0.0516667	-0.0523333	-0.0523333	-0.0523333	0.0176667	0.0526667	-0.0173333	-0.0523333	-0.0523333	-0.0523333	0.00466667	-0.0523333	-0.0523333	-0.0523333

### Sheet: gP mESC diff - statistics
		Numbers show p-values of editing vs. wild-type control, ns=not significant
		Untreated doxy-gP cells				Dox-induced doxy-gP cells
	OT ID	Astrocytes	Cardiomyocytes	Hepatocytes	mESC	Astrocytes	Cardiomyocytes	Hepatocytes	mESC
	OT003	ns	0.00632	ns	ns	0	6.87827e-123	1.32174e-107	1.17083e-306
	OT005	ns	ns	ns	ns	ns	ns	0.00245254	ns
	OT006	ns	ns	ns	ns	6.35739e-75	4.95188e-08	0.0018226	ns
	OT009	ns	ns	ns	ns	0.000215779	ns	ns	ns
	OT010	ns	ns	ns	ns	ns	ns	ns	ns
	OT012	ns	ns	ns	ns	ns	ns	ns	ns
	OT013	ns	ns	ns	ns	0	2.91454e-18	4.38052e-55	3.36889e-70
	OT016	ns	ns	ns	ns	ns	ns	0.000464107	ns
	OT017	ns	ns	ns	ns	ns	ns	ns	ns
	OT018	ns	ns	ns	ns	ns	ns	ns	ns
	OT019	ns	ns	ns	ns	ns	ns	ns	ns
	OT022	ns	ns	ns	ns	ns	ns	ns	ns
	OT024	ns	ns	ns	ns	0.00102656	ns	2.52746e-10	ns
	OT025	ns	ns	ns	ns	ns	0.00104357	ns	ns
	OT027	ns	ns	ns	ns	ns	ns	ns	ns
	OT028	ns	0.000493329	ns	ns	ns	ns	ns	ns
	OT029	ns	ns	ns	ns	ns	ns	ns	ns
	OT030	ns	ns	ns	ns	ns	ns	ns	ns
	OT032	ns	ns	ns	ns	ns	ns	ns	ns
	OT033	ns	ns	ns	ns	ns	ns	ns	ns
	OT034	ns	ns	ns	ns	3.13104e-24	0.000171875	0.000373506	8.36001e-06
	OT035	ns	ns	ns	ns	ns	ns	ns	ns
	OT036	ns	ns	ns	ns	ns	ns	0.00143799	ns
	OT037	ns	ns	ns	ns	ns	ns	ns	ns
	OT038	ns	ns	ns	ns	ns	ns	ns	ns
	OT040	ns	0.00701251	ns	ns	ns	ns	2.643e-05	ns
	OT042	ns	ns	ns	ns	ns	ns	ns	ns
	OT043	ns	ns	ns	ns	ns	ns	ns	ns
	OT045	ns	ns	ns	ns	ns	ns	ns	ns
	OT046	ns	ns	ns	ns	ns	ns	ns	ns
	OT047	ns	ns	ns	ns	ns	ns	ns	ns
	OT049	ns	ns	ns	ns	ns	ns	ns	ns
	OT050	ns	ns	ns	ns	ns	ns	ns	ns
	OT051	ns	ns	ns	ns	ns	ns	0.0267293	ns
	OT052	ns	ns	ns	ns	ns	ns	ns	ns
	OT053	ns	ns	ns	ns	ns	ns	ns	ns
	OT057	ns	ns	ns	ns	2.21355e-23	ns	3.7969e-06	8.00602e-11
	OT062	ns	ns	ns	ns	ns	ns	ns	ns
	OT065	ns	ns	ns	ns	ns	ns	ns	ns
	OT066	ns	ns	ns	ns	ns	ns	ns	ns
	OT068	ns	ns	ns	ns	ns	ns	ns	ns
	OT071	ns	ns	ns	ns	ns	ns	ns	ns
	OT072	ns	ns	ns	ns	ns	ns	ns	ns
	OT073	ns	ns	ns	ns	ns	ns	ns	ns
	OT074	ns	ns	ns	ns	ns	0.000157888	2.34039e-07	ns
	OT075	ns	ns	ns	ns	ns	ns	ns	ns
	OT076	ns	ns	ns	ns	ns	ns	ns	ns
	OT078	ns	ns	ns	ns	0.00837139	0.0161021	0.0140315	ns
	OT080	ns	ns	ns	ns	ns	ns	ns	ns
	OT085	ns	ns	ns	ns	ns	ns	ns	ns
	OT086	ns	ns	ns	ns	ns	ns	ns	ns
	OT088	ns	ns	ns	ns	ns	ns	ns	ns
	OT090	ns	ns	ns	ns	ns	ns	ns	ns
	OT092	ns	ns	ns	ns	ns	ns	ns	ns
	OT093	ns	ns	ns	ns	ns	ns	ns	ns
	OT094	ns	ns	ns	ns	ns	ns	2.62866e-08	ns
	OT095	ns	ns	ns	ns	ns	ns	ns	ns
	OT098	ns	0.0396538	ns	ns	ns	ns	1.17281e-05	ns
	OT100	ns	ns	ns	ns	ns	ns	ns	ns
	OT101	ns	ns	ns	ns	ns	ns	ns	ns

### Sheet: gP in vivo - editing
	Untreated doxy-gP mice																																Dox-induced doxy-gP mice
	Brain				Colon				Heart				Kidney				Liver				Lungs				Pancreas				Spleen				Brain				Colon				Heart				Kidney				Liver				Lungs				Pancreas				Spleen
gP	0.528	2.604	0.083	1.01	21.197	4.044	16.409	8.704	14.197	4.738	8.524	10.421	3.285	0.442	3.541	3.04	12.367	6.471	18.904	15.559	8.652	2.037	9.469	6.621	16.3	7.12	6.115	18.107	1.59	0.308	1.295	2.439	2.604	6.553	5.498	9.381	28.088	62.245	45.227	63.629	35.183	41.549	46.268	37.93	27.291	52.295	51.879	58.862	24.59	50.472	53.658	55.336	27.531	46.271	35.696	36.701	69.868	73.946	69.451	68.341	22.265	24.454	37.413	41.189
OT001	0.75925	0.15325	0.15525	0.29925	6.79075	1.98675	4.88775	2.61475	5.74467	1.49467	2.47867		1.01525	0.26825	1.32125	1.06425	4.34275	2.08675	7.49175	5.39375	3.20575	0.75375	4.22775	2.15475	9.81275	3.12475	2.65375	10.1088	1.22325	0.03825	0.38525	0.46725	2.03425	5.36925	4.89725	7.26125	14.9017	46.3817	32.0207	48.7127	25.1487	33.5957	32.3977	32.4427	19.1522	40.0943	43.3942	48.8483	8.93875	28.0667	24.8017	29.2407	19.6088	29.2948	25.9447	23.9977	58.7178	62.5117	59.2188	56.9468	17.2963	21.0512	30.8983	31.1683
OT003	0.026	0	0	0	0.573	0	0.313	0.187	0.685	0.168	0.069		0.059	0	0.105	0.083	0.641	0.553	1.274	1.128	0.45975	0.08775	0.56075	0.31175	2.398	0.478	0.542	2.779	0	0	0	0	0.248	0.49	0.637	0.866	11.309	28.287	29.374	40.739	13.918	14.525	15.414	16.383	12.189	24.414	30.446	33.176	3.567	6.62	6.498	6.841	5.57475	6.95475	6.90575	6.77875	37.491	37.427	36.24	43.992	9.839	12.181	18.226	21.949
OT004	0	0	0	0	0	0	0	0	0	0	0		0	0	0	0	0	0	0	0	0	0	0	0	0	0	0	0	0	0	0	0	0	0	0	0	0.346	1.218	1.402	2.084	0.157	0.15	0.277	0.298	0.296	0.669	1.029	1.028	0	0.047	0.091	0.065	0	0	0.055	0.111	0.469	0.459	0.365	0.811	0.053	0.226	0.52	1.583
OT005	-0.264	-0.083	-0.038	-0.061	-0.06025	-0.05925	0.02875	-0.08925	-0.08833	0.025667	0.177667		-0.14	0.078	-0.067	-0.052	-0.00625	0.01275	-0.09025	-0.00525	-0.02475	-0.01175	0.03725	0.07625	0.00175	0.09675	0.02975	0.10375	-0.162	-0.201	-0.07	0.051	0.046	-0.005	-0.157	-0.046	-0.15325	-0.11425	0.04275	0.12475	-0.12933	0.019667	-0.00533	-0.09033	-0.051	0.034	-0.014	0.066	0.11775	0.07375	-0.16925	-0.01725	0.00725	0.03525	-0.17075	0.02725	0.06875	0.12575	0.19775	0.07775	-0.102	-0.009	-0.193	-0.023
OT006	0	0	0	0	0	0	0	0	0	0	0		0	0	0	0	0	0	0.027	0	0	0	0	0	0.022	0	0	0.033	0	0	0	0	0	0	0	0	0.176	0.664	0.78	0.949	1.104	1.39	1.784	1.807	0.462	1.092	1.778	1.749	0.033	0.045	0.059	0.066	0.072	0.098	0.055	0.087	0.636	0.798	0.782	0.921	0.034	0.098	0.292	0.469
OT009	0	0	0	0	0	0	0	0	0	0	0		0	0	0	0	0	0	0	0	0	0	0	0	0	0	0	0	0	0	0	0	0	0	0	0	0.086	0.697	0.992	1.696	0.118	0.143	0.142	0.159	0.071	0.134	0.261	0.293	0	0.06	0.057	0.071	0.069	0.172	0.14	0.192	0.137	0.251	0.314	0.359	0.337	1.069	1.515	2.47
OT010	-0.00275	-0.00275	-0.00275	-0.00275	0.503	0.036	0.241	0.225	0.517	0.148	0.093		-0.0025	-0.0025	0.0115	0.0195	0.2445	0.1675	0.6485	0.4215	0.222	0.078	0.277	0.279	0.833	0.19	0.261	0.959	-0.00325	-0.00325	-0.00325	0.03675	0.29925	0.78225	1.97425	3.95325	8.009	19.534	19.342	27.586	4.452	5.166	6.008	6.801	4.0675	8.1475	11.9885	11.8305	1.6385	3.2985	3.8665	4.2585	4.16	4.903	5.465	5.469	14.769	15.83	16.409	20.589	6.94475	9.54175	16.0287	18.4127
OT012	0	0	0	0	0	0	0	0	0	0	0		0	0	0	0	0	0	0	0	0	0	0	0	0	0	0	0	0	0	0	0	0	0	0	0	0.048	0.24	0.303	0.345	0.055	0	0.063	0.074	0	0.055	0.13	0.122	0	0	0	0	0	0	0	0	0.199	0.295	0.224	0.3	0	0	0.225	0.117
OT013	0	0	0	0	0.1	0	0.027	0	0.091	0.054	0.039		0	0	0	0	0.151	0.104	0.334	0.187	0.052	0	0.085	0.07	0.157	0.082	0.085	0.343	0	0	0	0	0	0	0.029	0.054	3.522	9.505	9.852	13.168	2.096	3.22	3.958	3.944	2.096	4.803	6.823	7.943	0.49	1.525	1.67	1.641	0.865	1.134	1.22	1.215	3.532	4.014	4.146	5.458	3.369	4.829	9.842	13.21
OT015	-0.193	-0.27	0.381	-0.237	0.18275	-0.01125	0.00775	0.13875	0.073333	-0.47667	-0.04367		0.30425	0.07425	-0.05775	0.29625	-0.213	-0.149	0.032	-0.187	-0.0855	-0.0145	-0.2635	-0.0675	0.103	0.024	-0.014	0.392	-0.35	-0.033	-0.433	-0.329	0.159	0.181	0.301	-0.18	0.24975	0.30575	0.30875	0.21275	0.042333	-0.08467	0.048333	0.410333	0.01625	0.21125	0.27325	0.27225	0.143	0.245	-0.076	-0.184	-0.2195	-0.2495	-0.0735	-0.3425	-0.322	0.285	0.836	-0.192	-0.183	0.168	0.265	-0.283
OT016	-0.2285	-0.0405	-0.0685	-0.0335	-0.149	0.064	-0.135	0.004	-0.13367	0.115333	-0.06667		-0.069	0.047	0.06	-0.086	-0.06125	0.03075	-0.13525	0.04675	0.004	-0.073	-0.133	-0.026	-0.2465	-0.0065	-0.0145	-0.0145	-0.313	-0.064	-0.208	-0.039	-0.0915	0.0245	-0.1625	-0.0725	0.059	0.104	0.095	0.136	0.247333	0.320333	0.409333	0.465333	0.178	0.242	0.586	0.699	0.11075	0.06275	-0.14525	0.08875	-0.073	0.013	-0.149	-0.019	0.2135	0.0975	0.1225	0.1905	-0.073	-0.096	-0.057	0.415
OT017	-0.113	-0.036	-0.013	0.051	-0.0255	-0.0285	0.0135	-0.0275	-0.00567	-0.05267	-0.08667		-0.00275	0.03525	0.06125	0.01125	0.02025	-0.01675	0.04525	0.01925	-0.08075	-0.06475	0.03025	-0.02175	-0.077	-0.012	-0.07	0.02	-0.0335	0.0025	-0.0885	-0.0455	-0.02	-0.063	-0.028	-0.101	0.0285	0.0315	0.0665	0.0195	-0.06767	-0.02167	0.026333	0.051333	0.06825	0.04425	0.07625	0.09025	0.04325	-0.00175	0.00325	0.03525	-0.00675	0.03325	-0.01475	-0.06975	0.039	0.01	-0.012	-0.001	-0.0375	-0.1155	0.0195	-0.0565
OT018	-0.00125	-0.01325	0.00775	-0.01425	-0.021	0.025	0.042	0.015	-0.03	-0.043	0.019		0.01425	0.02825	0.00725	-0.01375	0.01775	-0.01325	-0.00625	-0.03125	-0.0005	-0.0175	-0.0485	-0.0095	0.00625	-0.02475	0.00125	0.00325	0.0235	0.0045	-0.0185	0.0195	0.01875	-0.00325	-0.02325	-0.03825	0.069	0.238	0.231	0.276	0.082	0.023	0.083	0.136	0.07625	0.11425	0.23925	0.18625	0.03475	0.06575	-0.03225	-0.04025	0.0125	0.0085	-0.0265	-0.0115	0.13225	0.11125	0.05625	0.17125	0.0135	-0.0285	0.0175	0.1355
OT019	-0.195	-0.038	-0.018	0.03	-0.1785	0.0175	0.0945	-0.0395	-0.12533	-0.20333	0.048667		-0.07125	-0.01325	0.02075	-0.02225	-0.18	-0.143	-0.099	-0.106	-0.1695	-0.1105	0.0135	0.0255	-0.20875	-0.08575	-0.04575	-0.03075	-0.1805	-0.1165	0.0045	0.0555	-0.017	-0.037	-0.103	-0.085	0.0855	0.0455	-0.0775	0.0225	-0.11233	0.002667	-0.07833	-0.09433	0.01475	-0.01825	-0.12225	0.01275	-0.083	-0.036	-0.109	-0.052	0.0495	-0.0065	-0.1655	-0.0175	0.00625	0.01325	0.00125	-0.06675	0.0215	-0.0585	-0.0175	0.0445
OT020	0.03925	-0.02175	0.29325	0.21725	-0.26925	0.19475	-0.08125	-0.12125	0.372	0.444	-0.252		0.11625	0.05825	0.06125	-0.10475	-0.1765	0.1995	-0.2025	-0.1065	-0.2615	-0.0585	-0.0295	0.1185	-0.33275	-0.04375	-0.05075	0.05925	-0.014	-0.113	-0.262	0.048	-0.07975	0.17925	-0.11775	0.01925	0.10175	0.12775	0.51875	-0.00725	-0.216	-0.07	0.66	0.015	0.01725	-0.17975	0.13225	-0.37075	0.1765	0.2035	0.1605	0.0855	-0.0065	0.3275	0.0765	0.0635	-0.28575	0.52925	0.06325	-0.07875	-0.056	-0.266	0.207	0.211
OT021	0	0	0	0	0	0	0	0	0	0	0		0	0	0	0	0	0	0	0	0	0	0	0	0	0	0	0	0	0	0	0	0	0	0	0	0	0	0	0.055	0	0	0	0	0	0	0	0	0	0	0	0	0	0	0	0	0	0	0	0.061	0	0	0	0
OT022	-0.0775	-0.0165	0.0475	-0.0005	-0.05175	0.03725	-0.01875	0.00925	-0.087	-0.059	0.019		-0.06575	-0.12575	-0.08675	-0.11275	-0.1515	-0.0275	-0.0295	-0.0705	-0.05875	0.00425	-0.03575	0.06825	-0.1125	-0.0405	-0.0525	0.0045	-0.10975	-0.00975	0.04825	0.04625	0.0135	-0.0365	-0.0535	-0.0565	0.04525	-0.00175	0.07725	0.00625	-0.001	0.003	-0.055	0	-0.04375	-0.10375	-0.04975	-0.03375	-0.0165	0.0125	-0.0085	-0.0765	0.00125	0.03925	-0.04175	0.02025	0.0015	0.0425	0.0275	0.0955	0.03925	-0.02175	-0.04975	-0.02975
OT024	-0.099	-0.037	0.038	-0.006	-0.10925	0.01575	-0.01625	-0.13925	-0.20767	-0.10267	-0.10867		-0.10075	-0.08175	-0.00275	-0.08275	-0.154	-0.107	-0.042	-0.042	-0.132	0.006	-0.002	0.012	-0.06775	0.00225	0.01125	-0.07275	-0.0995	-0.0635	-0.0205	0.0165	-0.052	-0.051	-0.233	0.015	0.01275	-0.06725	0.07275	0.00575	0.106333	0.085333	0.008333	0.033333	0.06425	0.19525	0.19625	0.20225	-0.019	-0.018	-0.107	-0.083	0.037	-0.015	-0.031	-0.003	0.09225	0.12625	0.17825	0.33225	-0.0295	-0.0325	0.0715	0.0325
OT025	0.102	-0.116	0.019	-0.033	-0.12	0.049	0.069	-0.03	-0.16233	-0.10533	-0.11033		-0.25975	0.07525	-0.02875	-0.06475	-0.0045	0.0975	-0.0255	-0.1025	0.01975	-0.18825	-0.00425	-0.01125	-0.31725	-0.15925	0.06175	-0.14525	-0.0495	-0.0625	-0.0525	0.0205	0.22	0.095	0.107	-0.003	0.277	0.578	0.293	1.014	0.094667	0.384667	0.250667	0.260667	-0.07375	0.24525	0.06625	0.23525	0.0355	-0.0525	0.1155	0.0815	0.05975	0.00475	-0.34425	-0.00625	1.57375	1.55375	1.77375	2.15475	0.1125	0.1485	-0.0525	0.5165
OT027	0	0	0	0	0	0	0	0	0	0	0		0	0	0	0	0	0	0	0	0	0	0	0	0	0	0	0	0	0	0	0	0	0	0	0	0.067	0.052	0.042	0.058	0.062	0	0.041	0	0	0.054	0.07	0.041	0.053	0.042	0.038	0.052	0.231	0.31	0.338	0.338	0	0	0.047	0.047	0.687	0.969	1.113	1.051
OT029	-0.00025	-0.17225	0.02875	-0.08325	-0.136	0.134	-0.098	-0.096	-0.30167	-0.16367	-0.23567		-0.16625	-0.12425	0.01275	-0.00925	-0.104	0.046	-0.11	0.08	-0.01475	-0.12175	0.01225	-0.30575	-0.33875	-0.05075	-0.20275	-0.25475	-0.19075	-0.34775	-0.22875	0.04425	0.00675	-0.04625	-0.01725	0.08375	-0.152	-0.128	-0.091	-0.148	-0.07267	-0.15867	-0.20167	-0.31667	-0.14525	-0.06225	-0.21925	0.09975	-0.138	0.217	-0.1	-0.085	0.11225	-0.14375	-0.00975	-0.17775	-0.04475	-0.19975	-0.17575	-0.18875	-0.07675	-0.22075	-0.07375	0.99325
OT030	-0.02825	-0.03225	-0.01025	0.01775	-0.00075	0.03325	-0.00975	0.01225	-0.08567	0.023333	-0.02167		-0.055	-0.044	-0.004	-0.043	-0.02025	-0.00825	-0.05025	-0.04525	0.082	-0.012	0.034	0.035	-0.03275	0.02725	0.00425	0.03125	-0.0875	-0.0695	-0.0255	-0.0065	0.00975	0.02075	-0.00925	-0.05925	0.05525	0.09625	0.05125	0.16525	-0.08267	-0.04367	-0.04967	-0.04267	-0.027	0.021	0.082	0.046	0.06975	-0.02225	0.00375	-0.02925	0.048	0.021	0.032	0.015	0.07425	0.15325	0.16725	0.10025	-0.0615	0.0295	-0.0305	-0.0545
OT031	0.06925	-0.11375	-0.16875	0.02225	-0.206	0.021	-0.178	-0.05	-0.01233	-0.08233	-0.09533		-0.08125	0.05075	-0.16525	-0.20625	0.03375	0.00975	0.14375	-0.27125	-0.01625	0.17475	0.03975	-0.13425	-0.0755	-0.0565	-0.1655	0.1695	-0.3865	-0.4225	-0.1245	0.3295	-0.01975	0.02925	0.26025	-0.05575	-0.274	0.118	0.406	-0.06	0.059667	0.234667	-0.32333	0.078667	-0.00825	0.32975	-0.08525	0.14275	-0.26325	0.15375	0.15775	0.02775	-0.10925	-0.18625	-0.40025	-0.09425	0.0175	0.1225	0.2485	-0.1565	-0.1345	0.1865	-0.1125	-0.0995
OT032	-0.00675	-0.00675	-0.00675	-0.00675	0	0	0	0	-0.01	-0.01	-0.01		0.024	0	0.029	0	-0.00775	-0.00775	-0.00775	-0.00775	0	0	0	0	-0.00825	-0.00825	-0.00825	-0.00825	-0.0095	-0.0095	-0.0095	-0.0095	-0.00675	-0.00675	-0.00675	-0.00675	0	0.044	0.035	0.071	0.025	-0.01	-0.01	-0.01	0	0	0.032	0	0.02125	-0.00775	0.01725	-0.00775	0.022	0.026	0	0	0.12275	0.14175	0.09775	0.09075	-0.0095	-0.0095	-0.0095	-0.0095
OT033	0	0	0	0	0	0	0	0	0	0	0		0	0	0	0	0	0	0	0	0	0	0	0	0	0.027	0	0	0	0	0	0	0	0	0	0	0.101	0.17	0.187	0.253	0	0	0	0	0.04	0.093	0.113	0.143	0	0	0	0	0	0	0	0.029	0.045	0.031	0.064	0.136	0.161	0.144	0.643	0.924
OT034	-0.05625	0.00075	-0.00625	0.00075	0.04125	-0.02675	0.00925	0.00425	-0.00567	-0.02767	-0.02867		-0.0185	-0.0095	-0.0045	0.0175	-0.0225	-0.0085	0.0335	-0.0105	-0.05925	-0.03825	0.00075	-0.04625	-0.056	0.019	0.037	0.015	-0.043	-0.018	-0.023	0.007	-0.02625	-0.01925	-0.01325	-0.00725	0.20725	0.50725	0.42625	0.66325	0.071333	0.115333	0.198333	0.220333	0.3205	0.6945	0.9395	1.3185	0.0275	0.0895	0.0805	0.1475	0.03775	0.07575	-0.00125	0.02375	0.399	0.676	0.52	0.853	-0.01	-0.017	0.232	0.635
OT035	-0.266	-0.179	0.033	-0.141	-0.26975	0.05825	-0.08475	-0.01975	-0.02667	-0.32767	-0.03167		-0.2655	-0.1345	-0.0545	-0.0775	0.0175	0.1175	0.0935	-0.0575	-0.22375	0.00025	0.11725	0.01925	-0.2855	-0.0265	-0.2605	-0.0545	-0.35975	-0.05375	-0.01475	0.09925	-0.035	-0.211	-0.392	-0.172	-0.11475	-0.06475	-0.01675	-0.11775	-0.02567	-0.17567	-0.27867	-0.16767	-0.0525	-0.1365	-0.3835	0.0715	0.1005	-0.1245	0.0795	-0.0175	0.05125	0.06625	-0.12575	0.07225	0.1445	0.0295	-0.0275	0.2985	-0.07175	0.10525	-0.05375	0.75325
OT036	0.03625	0.12325	0.17125	0.08425	0.03875	0.36675	0.21875	0.33775	-0.228	-0.261	-0.161		-0.40775	0.12625	-0.04975	-0.16375	-0.4365	-0.2155	-0.0935	-0.2665	-0.0165	-0.2075	0.2015	-0.0385	-0.34575	-0.00575	0.02725	-0.11775	-0.589	-0.327	-0.125	-0.054	-0.09575	-0.18475	-0.13775	-0.05575	0.25175	0.12675	0.15975	0.41775	0.101	0.082	0.117	0.286	0.00725	0.03525	-0.26375	0.07725	-0.1815	0.1615	-0.2295	-0.0195	-0.1655	-0.3255	-0.1005	-0.2375	1.12525	1.19725	1.56825	1.54125	-0.162	-0.231	-0.215	0.185
OT037	0	0	0	0	0	0	0	0	0	0	0		0	0	0	0	0	0	0	0	0	0	0	0	0	0	0	0	0	0	0	0	0	0	0	0	0.158	0.969	0.931	1.386	1.155	1.579	1.929	2.041	0.805	1.764	3.057	3.082	0	0.057	0	0.053	0.053	0.062	0.06	0	0.22	0.236	0.33	0.329	0.51	1.015	3.386	4.298
OT038	-0.0945	-0.0005	-0.0055	0.0665	-0.32175	-0.07075	-0.10675	-0.04275	-0.35167	-0.41567	-0.07167		-0.3475	-0.1635	0.0605	-0.1045	-0.3035	-0.2825	-0.1525	-0.2145	-0.138	-0.183	-0.049	-0.07	-0.22575	0.03025	-0.11275	-0.08875	-0.32525	-0.16525	-0.10425	0.13975	0.0905	-0.0165	-0.1495	-0.0315	-0.05875	-0.05375	0.00225	-0.16175	-0.19367	-0.09867	-0.33767	-0.05767	-0.2125	-0.0505	-0.1615	-0.0355	0.0535	-0.1795	-0.1235	-0.1765	0.092	-0.096	-0.112	-0.157	-0.13875	-0.02975	-0.20375	-0.04075	-0.00825	-0.18025	-0.18725	-0.03925
OT039	0	0	0	0	0	0	0	0	0.097	0	0		0	0	0	0	0	0	0.051	0.062	0	0	0	0	0.134	0	0	0.087	0	0	0	0	0	0.04	0	0	2.399	5.757	5.077	6.898	1.036	1.925	2.911	2.936	0.668	1.372	2.151	2.858	0.151	0.351	0.389	0.513	0.297	0.525	0.073	0.342	2.201	2.5	2.699	3.333	0.674	1.444	2.004	2.326
OT040	-0.08475	-0.03175	0.02025	-0.02875	-0.002	0.067	0.005	-0.053	-0.069	-0.047	-0.017		-0.04775	-0.00675	-0.10375	-0.04475	-0.0805	0.0025	-0.0125	-0.0135	-0.134	-0.062	-0.046	0.062	-0.169	-0.07	-0.059	-0.066	-0.12825	-0.11625	-0.04525	0.06175	0.02025	-0.04775	-0.07575	-0.07075	0.045	0.481	0.34	0.907	1.698	2.404	3.107	2.966	-0.11575	-0.10075	-0.02675	0.06525	0.0525	0.0135	0.0535	-0.0605	0.244	0.275	0.333	0.308	0.064	-0.025	0.06	0.138	0.94875	1.25175	2.41675	2.51775
OT041	0.101	-0.023	0.047	-0.116	-0.0205	-0.0805	-0.1575	-0.0705	-0.108	-0.031	-0.037		0.04375	0.04275	0.03275	0.12875	-0.0565	-0.1335	0.0585	0.0055	-0.18075	-0.07475	0.11925	-0.14475	-0.0865	-0.0435	-0.1005	0.0535	-0.20225	-0.03525	-0.07825	-0.06625	-0.113	-0.02	-0.062	0.053	-0.0715	-0.1325	-0.0465	0.0365	0.02	0.154	-0.039	-0.049	0.05975	0.04375	-0.06025	0.16175	0.0985	-0.0055	0.0165	0.0035	-0.05175	-0.05175	-0.06875	-0.02575	-0.1195	-0.1265	0.0735	-0.0455	-0.02625	-0.08925	-0.06225	0.03775
OT042	-0.02275	0.01725	0.01025	0.02225	-0.0115	0.0015	-0.0175	-0.0095	-0.03267	0.000333	-0.01767		-0.0285	0.0005	-0.0175	0.0085	-0.0515	-0.0145	0.0025	0.0065	-0.04525	-0.01325	-0.00925	-0.03325	-0.03475	0.02225	0.00825	-0.03375	0.0115	0.0005	0.0155	0.0015	0.01125	0.03625	0.03525	0.01025	-0.0215	0.0875	0.0315	0.0805	0.231333	0.360333	0.482333	0.646333	0.0065	-0.0155	-0.0325	-0.0385	0.0165	-0.0425	-0.0075	-0.0075	0.02775	0.01575	0.00875	0.01975	-0.02075	-0.04075	-0.02175	-0.01175	-0.0035	0.0155	0.1345	-0.0075
OT043	0	0	0	0	0	0	0	0	0	0	0		0	0	0	0	0	0	0	0	0	0	0	0	0	0	0	0	0	0	0	0	0	0	0	0	0.126	0.398	0.43	0.601	0	0.053	0.045	0.048	0.153	0.301	0.569	0.542	0	0	0	0	0.181	0.28	0.38	0.197	0.066	0.09	0.18	0.118	0	0	0.068	0.083
OT044	-0.0915	-0.0705	-0.1615	-0.0295	-0.0245	-0.1085	0.0015	0.2215	-0.08	-0.169	-0.072		-0.21575	-0.10175	-0.01875	-0.04175	0.1235	0.0275	-0.0905	-0.0095	-0.209	0.019	-0.019	-0.049	-0.12	-0.199	-0.059	-0.257	0.02625	-0.01075	0.05025	0.01025	0.0675	-0.2465	-0.1275	-0.2635	-0.1065	0.0545	0.2145	0.5835	0.051	-0.183	0.139	-0.234	0.11925	0.12825	0.44425	0.05525	0.0865	0.1125	-0.1605	0.3355	-0.078	-0.171	-0.259	0.138	0.471	0.689	0.195	1.535	0.00125	0.27725	0.34725	0.64225
OT045	0.0385	0.0085	-0.0155	0.0145	-0.04475	-0.01475	-0.00775	-0.01275	0.02	0.031	-0.008		-0.0265	0.0215	0.0085	0.0225	0.05725	0.03725	0.00525	-0.02775	0.05625	-0.02175	0.03625	0.01825	0.00775	0.03075	0.02075	0.01475	0.023	-0.011	-0.018	0.012	0.0425	0.0495	0.0125	-0.0005	-0.03975	0.03325	-0.01575	0.01425	-0.005	0.005	-0.057	0.028	0.0015	0.0935	0.0805	0.0145	0.04725	0.06725	0.01425	0.03025	-0.02875	-0.02175	-0.03875	-0.04075	0.00475	0.05275	-0.02325	0.08475	0.019	0.005	0.161	0.257
OT046	-0.00975	-0.01675	0.01825	-0.01175	0.003	0.011	0.014	0.011	-0.02633	-0.00833	-0.01133		-0.0375	0.0255	-0.0105	-0.0165	-0.027	-0.018	-0.023	-0.045	-0.01175	-0.00175	0.00925	-0.00475	-0.0285	-0.0255	-0.0205	0.0075	0.0165	0.0035	0.0055	-0.0045	0.01125	-0.01075	-0.02275	-0.00575	0.035	0.074	0.096	0.129	0.029667	0.024667	0.005667	0.038667	0.0195	0.0555	0.0765	0.0975	-0.045	-0.028	0.017	0.008	0.01725	0.03725	-0.02675	0.03125	0.1055	0.1135	0.1155	0.3245	0.0045	0.0305	-0.0245	0.0545
OT047	0	0	0	0	0	0	0	0	0	0	0		0	0	0	0	0	0	0	0	0	0	0	0	0	0	0	0	0.045	0	0	0	0	0	0	0	0.046	0	0	0.053	0	0	0	0	0	0	0	0	0	0	0	0	0	0	0	0	0	0	0	0.05	0	0	0	0
OT049	-0.08275	-0.04775	0.01425	0.05025	0.072	-0.065	-0.019	-0.017	0.021333	-0.14367	-0.03467		-0.14525	-0.00725	-0.02925	-0.06725	-0.21025	-0.15625	0.11875	-0.05625	0.08825	-0.05975	-0.02275	-0.04875	-0.16275	-0.00175	-0.07175	0.02025	-0.018	-0.025	-0.089	0.051	0.07025	-0.09875	-0.12875	0.05125	0.097	0.104	0.162	0.164	0.002333	-0.13567	-0.06667	-0.07167	0.09275	0.00875	0.03275	0.17175	-0.00025	-0.03225	-0.02525	-0.10725	0.10825	0.01525	-0.01375	-0.11075	0.25725	0.66225	0.56825	0.43725	0.07	0.02	0.412	0.209
OT050	-0.10875	0.00025	0.04225	-0.01775	-0.097	0.027	-0.075	-0.102	-0.06533	-0.12333	-0.04033		-0.0085	-0.1035	-0.0585	-0.0915	-0.19025	-0.03425	-0.05025	-0.11725	-0.17825	-0.11825	-0.07525	-0.03625	-0.20075	-0.09075	0.01125	-0.09075	-0.26875	-0.10975	-0.07675	-0.11775	0.06425	-0.03575	-0.10275	-0.06275	0.014	-0.01	-0.1	0.027	-0.07833	0.058667	0.009667	0.014667	-0.0285	0.0605	-0.0085	0.1215	0.01175	0.03075	-0.00625	-0.01925	0.06775	-0.03125	-0.14825	-0.05625	0.03425	0.16725	0.11825	0.11425	-0.07275	-0.10275	0.26325	0.27025
OT051	-0.05	0.004	-0.09	-0.003	-0.0435	-0.0095	-0.0355	-0.1465	0.069333	-0.11567	0.058333		0.003	0.008	-0.002	0.153	-0.0505	0.0265	0.0585	-0.0675	-0.12525	0.06175	-0.03825	0.09275	0.00125	0.11425	0.04825	0.06325	-0.182	0.099	0.029	-0.134	0.075	-0.084	-0.132	-0.09	0.3255	0.5225	0.3715	1.2325	0.131333	0.226333	0.373333	0.194333	0.98	1.747	2.304	3.082	0.1165	0.0865	0.0535	0.0945	0.10075	0.23775	-0.05725	0.29575	0.72025	0.63725	0.75325	0.98425	0.104	0.158	0.487	0.773
OT052	-0.0065	0.0195	-0.0065	0.0245	-0.02	0.004	-0.02	-0.02	-0.01467	-0.01467	-0.01467		0	0	0	0	-0.02125	-0.02125	-0.02125	-0.02125	-0.0315	-0.0315	0.0025	-0.0315	-0.0165	-0.0165	0.0105	-0.0165	-0.01825	-0.01825	-0.01825	-0.01825	-0.0065	-0.0065	-0.0065	-0.0065	-0.02	0.025	-0.02	0.078	0.031333	0.159333	-0.01467	0.081333	0	0.031	0	0.13	-0.02125	-0.02125	-0.02125	0.00675	-0.0315	-0.0315	-0.0315	0.0105	0.1655	0.1695	0.1505	0.2715	0.01475	-0.01825	-0.01825	0.01975
OT053	-0.20525	0.02175	-0.03525	-0.00825	-0.0935	0.0855	-0.0325	-0.0105	-0.29433	-0.16033	-0.06933		-0.16675	-0.12975	0.01625	-0.16175	-0.1605	-0.0345	0.0935	-0.0375	-0.08075	-0.08575	0.04125	0.01625	-0.154	0.028	-0.089	-0.064	-0.1445	-0.1545	-0.0485	0.0405	0.01375	0.02075	0.06875	-0.09525	0.1395	0.1035	0.0135	0.2405	-0.15333	-0.15133	-0.06933	-0.06233	0.01725	0.03125	-0.03675	-0.00275	0.0675	0.0515	0.0395	-0.0805	-0.01475	-0.01675	-0.08075	-0.11975	0.091	0.035	0.157	0.136	-0.0815	-0.0055	-0.1095	-0.1275
OT054	0.021	0.074	0.041	0.004	-0.00075	0.02125	0.01125	0.05525	0.049333	0.005333	-0.00967		-0.115	0.093	-0.032	0.037	-0.07025	0.07075	0.02375	-0.05625	-0.07725	0.03475	0.03475	-0.04125	-0.10175	-0.01775	-0.00375	-0.12775	-0.09725	-0.06425	-0.06325	-0.03225	0.056	-0.049	0.027	0.066	-0.02375	0.04625	-0.00975	0.01525	0.008333	0.048333	0.033333	0.034333	0.074	0.056	0.051	0.168	-0.00025	-0.07425	-0.18825	-0.05025	-0.07625	0.03275	0.00775	0.01075	-0.03175	-0.05375	-0.04875	-0.08075	-0.03625	-0.11125	-0.00425	-0.09225
OT055	-0.26325	0.06175	-0.26325	-0.02425	0.132	0.004	0.147	-0.163	0	0	0		-0.1215	-0.1215	0.1765	0.3075	0.01975	-0.02125	-0.23225	-0.23225	-0.1005	-0.1005	-0.1005	0.1715	-0.1915	0.0615	0.1105	-0.1915	0.05075	0.07375	0.05975	0.05875	-0.26325	-0.26325	-0.26325	0.02475	-0.163	0.091	-0.163	0.493	0.817	0	0	0	0.2205	0.1555	-0.1215	-0.1215	0.02675	-0.23225	-0.23225	-0.23225	0.0955	0.1805	-0.1005	0.1595	-0.1915	-0.1915	-0.1915	-0.1915	0.02875	0.13875	1.00675	-0.16525
OT057	-0.03525	-0.03525	-0.03525	0.00075	0.007	-0.024	-0.024	-0.024	-0.00833	0.021667	0.032667		-0.01625	-0.01625	0.01275	0.01375	0	0.053	0	0.034	-0.0045	0.0025	-0.0045	-0.0165	-0.01725	-0.01725	0.00675	0.09275	-0.0075	0.0225	-0.0075	0.0265	-0.03525	-0.00425	-0.03525	-0.00025	0.432	1.344	1.437	2.008	0.160667	0.183667	0.281667	0.244667	0.04675	0.11675	0.19675	0.33175	0.044	0.073	0.034	0.068	0.0035	0.0635	0.0345	0.0115	0.64475	0.81875	0.83175	0.88675	-0.0075	0.0645	0.2125	0.4455
OT058	0	0	0	0	0	0	0	0	0	0	0		0	0	0	0	0	0	0	0	0	0	0	0	0	0.084	0	0	0	0	0	0	0	0	0	0	0.107	0.282	0.254	0.56	0.129	0.203	0.302	0.185	0	0.138	0.451	0.308	0	0.137	0	0.116	0	0	0	0	0.284	0.399	0	0.37	0	0	0.187	0.43
OT059	0	0	0	0	0	0	0	0	0	0	0		0	0	0	0	0	0	0	0	0	0	0	0	0	0	0	0	0	0	0	0	0	0	0	0	0	0	0	0	0	0	0	0.1	0	0	0	0	0	0	0	0	0	0	0	0	0	0	0	0	0	0	0	0
OT060	0	0	0	0	0	0	0	0	0	0	0		0	0	0	0	0	0	0	0	-0.0065	-0.0065	-0.0065	-0.0065	0	0	0	0	0	0	0	0	0	0	0	0	0	0	0	0.031	0	0	0	0.024	0	0	0	0	0.029	0.031	0	0	-0.0065	-0.0065	-0.0065	-0.0065	0	0	0	0	0	0	0	0.036
OT062	-0.04825	-0.00125	-0.05425	-0.05525	-0.1335	-0.0075	-0.0195	-0.0405	0.002333	-0.11267	-0.07567		-0.05325	-0.02025	0.07675	-0.09525	-0.1235	-0.1285	0.0105	0.0075	-0.07325	-0.00425	-0.02625	-0.01725	-0.16475	-0.02775	0.01425	-0.07475	-0.16475	-0.06775	-0.05575	-0.00775	-0.01625	0.00675	-0.00825	-0.06125	0.0765	0.2995	0.2445	0.4635	-0.06167	0.019333	0.167333	0.200333	0.01375	0.18575	0.04875	0.17775	0.1665	-0.0045	0.0395	0.0285	-0.08325	0.04775	-0.01725	-0.01025	0.68125	0.70125	0.69025	0.96925	-0.05775	0.02925	0.08425	0.09125
OT063	0	0	0	0	0	0	0	0	0	0	0		0	0	0	0	0	0	0	0	0	0	0	0	0	0	0	0	0	0	0	0	0	0	0	0	0	0	0	0	0	0	0	0	0	0	0	0	0	0	0	0	0	0	0	0	0	0	0	0	0	0	0	0
OT064	-0.25675	-0.08475	-0.09675	-0.08175	-0.365	-0.078	-0.277	-0.077	-0.05467	-0.00167	0.147333		-0.1635	-0.0905	-0.0715	-0.0025	-0.30075	-0.07675	0.05225	-0.14575	-0.14775	-0.04875	-0.02775	-0.09575	-0.471	-0.105	0.071	0.113	-0.19425	-0.26825	0.15675	0.01775	-0.02975	-0.01075	-0.29675	-0.04475	-0.194	-0.017	-0.06	-0.129	-0.11367	0.216333	-0.11067	0.115333	-0.0825	-0.1065	-0.2085	0.1125	-0.11175	0.04925	-0.04075	-0.30475	-0.06075	-0.02475	-0.03875	-0.01775	0.053	-0.025	-0.26	-0.091	-0.03325	-0.06525	0.05075	0.78175
OT065	0	0	0	0	0	0	0	0	0	0	0		0	0	0	0	0	0	0	0	0	0	0	0	0	0	0	0	0	0.031	0	0	0	0	0	0	0.036	0.181	0.13	0.257	0	0	0	0.024	0	0	0	0.03	0	0	0	0	0	0	0	0	0.114	0.096	0.077	0.128	0	0	0.051	0.11
OT066	-0.15475	-0.08175	-0.00775	-0.03575	-0.16575	0.04625	-0.06875	-0.19475	-0.32667	-0.53167	-0.15967		-0.3015	-0.3775	-0.1845	-0.0385	-0.3295	-0.1095	-0.2505	-0.2885	-0.1435	0.0575	-0.1115	-0.0775	-0.40825	-0.07525	-0.07625	0.02675	-0.128	-0.238	-0.124	-0.031	-0.04375	-0.17575	-0.48375	-0.25175	-0.19475	-0.19275	-0.46175	-0.22475	-0.16167	-0.20567	-0.11267	-0.26067	0.1735	-0.0465	-0.1825	-0.0945	-0.0495	-0.3395	-0.2825	-0.2415	0.0415	0.0825	-0.2375	-0.1875	-0.12925	-0.16125	-0.21925	-0.02825	-0.112	-0.295	-0.369	-0.118
OT068	-0.11825	-0.02625	0.03875	-0.01325	-0.02825	-0.03525	-0.06825	0.07475	-0.20733	-0.09633	-0.05733		-0.17125	-0.08625	-0.05925	-0.03025	-0.13925	-0.07525	0.05575	0.06275	-0.06775	0.01125	-0.01375	-0.04675	-0.1745	0.0095	-0.0105	-0.0905	-0.06425	0.04175	0.07975	0.01975	-0.01825	0.00675	0.11875	0.02175	0.04675	-0.04725	-0.02225	0.11675	-0.02733	0.019667	-0.11233	-0.06333	-0.07925	-0.04425	-0.16425	-0.01125	-0.01125	0.01575	-0.04025	-0.05125	0.07025	0.04925	-0.01075	0.03225	0.0525	0.0205	-0.1205	0.0105	-0.02525	-0.02925	0.00475	0.11275
OT070	0.0445	-0.1605	-0.4865	-0.0275	1.06375	-0.37125	0.51875	-0.16325	0.042667	1.28467	0.006667		1.01675	1.49875	0.19675	0.86875	0.31725	-0.45675	-0.86975	-0.56375	2.147	0.424	0.346	0.623	-0.12825	-0.26125	-0.22325	-0.19425	-0.38	0.094	0.388	0.797	0.3305	-0.2305	1.3535	0.1915	-0.41225	-0.37725	-1.00725	0.25575	0.230667	0.609667	1.14667	-0.58833	0.08075	0.18675	1.14675	1.05275	-0.02975	0.83125	-0.58175	0.03625	0.003	0.825	0.905	-0.639	1.53975	1.41075	0.03275	-0.67225	-0.703	0.116	0.286	0.394
OT071	-0.04875	-0.04575	0.00925	0.04125	-0.05925	0.01475	-0.02625	-0.05025	-0.23333	-0.24533	-0.05133		-0.02975	0.03725	-0.00275	0.03125	-0.12725	-0.08125	-0.07725	-0.03525	-0.11875	0.08325	0.07825	-0.01175	-0.03525	-0.07225	-0.01725	0.05275	-0.1455	-0.1355	-0.0075	-0.0535	0.07025	-0.11775	-0.17975	-0.00675	-0.05425	-0.09225	0.03175	-0.10425	-0.15833	-0.16733	-0.14233	-0.06333	0.00025	-0.08775	-0.16575	-0.03575	-0.06525	-0.06725	-0.11925	-0.02125	0.06525	-0.06375	-0.08075	-0.02475	-0.00525	-0.01425	0.01575	-0.00325	-0.0675	-0.0215	-0.1865	-0.0285
OT072	0	0	0	0	0	0	0	0	0	0	0		0	0	0	0	0	0	0	0	0	0	0	0	0	0	0	0	0	0	0	0	0	0	0	0	0	0.071	0.073	0	0	0	0	0	0.152	0.394	0.626	0.79	0	0	0	0	0	0	0	0	0	0.063	0.047	0	0.08	0	0	0
OT073	0.07625	0.07125	0.18725	0.21425	0.0845	0.2355	0.0525	0.0465	-0.122	-0.154	-0.236		0.044	-0.063	0.028	-0.278	-0.017	-0.075	0.033	0.008	0.03075	0.01575	-0.03825	0.00475	0.1165	0.1165	0.0565	-0.0905	-0.12225	-0.02825	-0.05325	-0.04825	-0.05375	0.13425	-0.22375	-0.14475	0.0525	0.0125	-0.1645	0.0675	-0.047	0.122	-0.147	-0.039	0.087	0.115	0.056	-0.05	-0.013	0.049	0.07	-0.122	0.07475	-0.03925	-0.08625	-0.08125	0.0345	0.1725	0.2615	0.0415	-0.06925	-0.05325	-0.04525	-0.05425
OT074	0.007	-0.029	0.065	0.008	-0.02175	-0.03575	-0.00275	0.00825	-0.00767	0.011333	0.012333		-0.0425	0.0035	-0.0155	0.0035	0.0105	-0.0195	0.0115	-0.0405	-0.01525	-0.00125	-0.00825	0.01475	-0.0485	0.0115	-0.0085	0.0215	0.0005	0.0185	0.0495	0.0445	0.012	-0.001	-0.043	0.042	0.04025	0.11325	-0.07975	0.27725	0.063333	-0.00767	-0.06767	0.067333	-0.0645	0.0895	0.1365	0.0415	-0.0045	-0.0145	0.0045	0.0105	-0.07325	-0.01425	-0.04225	-0.01925	0.0105	0.0345	-0.1445	0.0325	0.0495	-0.0005	0.0515	0.0065
OT075	0	0	0	0	0	0	0	0	0	0	0		0	0	0	0	0	0	0	0	0	0	0	0	0	0	0	0	0	0	0	0	0	0	0	0	0	0	0	0	0	0	0	0	0	0	0	0	0	0	0	0	0	0	0	0	0	0	0	0	0	0	0	0
OT076	-0.03375	-0.06275	-0.14575	-0.12075	-0.026	0.049	-0.059	0.025	-0.083	-0.047	-0.054		-0.275	-0.073	0.169	-0.015	-0.1635	-0.0905	0.0475	-0.0275	-0.17375	-0.04475	0.01825	-0.01875	-0.14375	-0.09875	-0.06975	-0.00875	-0.15025	-0.15825	-0.06525	-0.06525	0.00425	-0.10775	-0.19475	-0.16275	0.081	0.387	0.268	0.501	0.17	0.353	0.617	0.933	0.042	-0.047	0.049	0.157	-0.0395	-0.0455	0.0205	-0.0345	0.11025	0.00625	-0.06475	-0.04875	0.02025	0.19225	-0.16175	0.02425	0.04575	0.32075	1.39875	1.84375
OT077	0.00275	-0.08525	0.16275	0.15575	-0.06375	0.11325	0.12725	0.18325	0.132333	-0.31067	0.058333		-0.06625	0.04775	-0.02625	0.13075	0.2235	-0.0735	-0.2935	0.0405	-0.228	-0.183	-0.169	0.082	-0.32075	-0.03675	-0.09875	0.11825	-0.037	-0.065	-0.238	0.121	0.00975	0.11675	0.55375	-0.14625	0.36825	1.92525	2.22525	2.54625	0.471333	0.842333	1.09933	1.05333	0.51275	1.07975	1.38575	1.66475	-0.1445	0.2445	0.0535	0.2125	-0.432	0.153	-0.435	0.013	2.88225	4.92925	6.28625	5.42725	-0.182	0.149	0.407	0.524
OT078	-0.153	-0.011	0.001	-0.038	-0.1075	0.0185	0.0495	0.0105	-0.146	-0.179	-0.029		-0.0065	-0.0795	0.0275	-0.0185	-0.0975	-0.0615	0.0965	-0.0035	-0.15475	-0.04175	-0.00475	-0.00875	-0.10575	-0.00875	0.02425	-0.06575	-0.1815	-0.0885	-0.0535	-0.0705	-0.007	0.013	-0.112	-0.077	0.4065	1.1145	0.9035	1.3075	-0.072	-0.008	-0.067	0.019	0.3025	0.7495	0.8625	1.1405	-0.0205	0.0605	-0.0555	-0.1095	-0.03175	-0.05975	-0.15075	-0.06075	0.10725	0.17625	0.18625	0.19125	-0.0835	-0.0635	-0.0525	0.0435
OT079	-0.22625	-0.13825	-0.07725	0.07775	-0.34775	-0.14075	-0.31275	-0.19975	0.185	0.35	-0.018		-0.04	0.096	0.053	-0.215	0.032	0.04	-0.208	-0.182	-0.23325	0.00075	0.05075	-0.14525	0.18025	-0.03275	0.00625	-0.21575	-0.322	0.212	-0.122	-0.006	0.24175	-0.09525	0.20975	0.04475	0.42125	0.03325	0.87925	2.62325	-0.06	0.077	0.734	0.389	-0.105	0.213	0.281	0.125	-0.209	0.12	0.038	-0.012	-0.09125	-0.14925	-0.12825	-0.06225	0.05925	-0.04575	0.32625	-0.16875	0.653	0.306	0.459	0.581
OT080	-0.0595	-0.0525	-0.0555	-0.0255	-0.03375	0.01725	-0.00975	0.01225	0.042333	-0.10567	-0.03167		-0.10825	0.01275	-0.01125	0.05475	-0.02275	-0.05875	-0.01675	-0.01175	-0.01675	-0.06775	-0.03275	-0.03675	-0.049	-0.006	0.017	0.089	-0.0895	-0.0575	0.0175	-0.0475	-0.0285	-0.0425	-0.0165	-0.0855	-0.01275	0.05925	0.05625	0.06325	0.069333	0.028333	0.067333	0.037333	0.01775	-0.00825	0.04275	0.00275	0.05125	0.04225	0.02225	0.00125	-0.04375	0.05025	-0.08775	-0.01375	-0.042	-0.01	-0.041	0.017	-0.0495	-0.1075	-0.0425	0.1195
OT081	0.017	-0.013	0.037	0.036	-0.02325	0.05175	-0.05825	0.00575	-0.251	-0.131	-0.108		-0.13875	-0.25675	-0.03675	-0.22675	-0.0385	-0.0145	0.0245	0.0555	0.008	0.081	0.009	0.027	-0.15325	0.00175	-0.02025	-0.10825	-0.021	-0.012	0.035	0.117	-0.036	-0.004	0.022	0.03	-0.15725	0.06375	-0.22225	0.04375	-0.072	0.008	-0.371	-0.156	-0.00675	-0.03775	-0.16175	-0.10375	-0.0445	-0.0055	-0.3355	-0.0035	0.029	0.087	-0.09	-0.106	0.08775	0.08875	-0.33625	0.34175	0.119	-0.02	0.187	0.134
OT085	0	0	0	0	0	0	0	0	0	0	0		0	0	0	0	0	0	0	0	0	0	0	0	0	0	0	0	-0.00575	-0.00575	-0.00575	-0.00575	0	0	0	0	0.049	0.172	0.191	0.238	0.13	0.177	0.193	0.341	0.131	0.308	0.393	0.344	0	0.086	0.076	0.08	0.049	0	0	0.038	0.454	0.576	0.519	0.653	-0.00575	0.09925	-0.00575	0.18825
OT086	0.0895	-0.0055	0.0125	0.0595	0.06325	0.03625	0.11525	0.09125	-0.01833	-0.06433	0.073667		-0.05875	-0.01575	0.01225	0.00425	-0.0005	-0.0595	-0.0395	-0.0365	-0.0115	0.0065	-0.0515	-0.0875	0.0045	-0.0115	-0.0615	0.0215	0.004	0.013	0.028	0.061	0.1145	0.0025	-0.0035	0.0755	0.14725	0.09125	0.05425	0.05525	-0.03633	0.049667	0.110667	0.011667	0.05225	-0.00875	-0.12275	-0.07075	-0.0005	-0.0085	0.0445	-0.1095	0.0165	0.0405	0.0215	-0.0975	0.0305	-0.0465	0.0595	-0.0165	0.064	0.05	0.119	0.003
OT087	-0.9625	-0.2515	-0.6015	0.1355	-0.49725	0.52275	-0.07625	0.16775	-1.42833	-0.67533	-0.77133		-0.52775	-1.05275	-0.00275	-0.97175	-0.73	-0.13	-0.157	-0.548	-0.40575	-0.55575	-0.19475	0.03825	-0.47	0.453	0.229	-0.492	-0.95775	-1.00075	-0.20275	0.18225	-0.2855	-0.4925	-0.8315	-0.4225	-1.05425	-0.66425	-0.54425	-0.52525	-0.77833	-0.79333	-0.62933	-0.47133	-0.17875	-0.70475	-1.04875	-0.89775	-0.05	-0.223	-1.096	-0.037	-0.08375	-0.29775	-0.88575	-0.38775	-0.34	-0.564	-0.002	-0.29	-0.63675	-0.94475	-1.55275	-0.77275
OT088	0.0165	0.0205	-0.0195	0.0205	0.008	-0.037	-0.037	0.005	0.034667	-0.01333	-0.01333		-0.04675	-0.04675	-0.04675	-0.04675	0.009	-0.031	-0.031	-0.031	-0.022	0.026	0.019	-0.022	0.00775	0.02075	0.01575	-0.03025	-0.0295	-0.0295	0.0115	-0.0295	-0.0195	-0.0195	-0.0195	-0.0195	0.015	0.086	0.034	0.052	-0.01333	-0.01333	-0.01333	-0.01333	0.01125	-0.01175	-0.00775	-0.04675	0.013	0.009	0.023	0.013	0.018	0.019	-0.022	-0.022	0.03275	0.03875	0.04575	0.07975	0.0105	0.0115	0.0235	0.0465
OT089	-0.169	0.028	-0.059	0.047	-0.246	-0.1	-0.041	-0.064	-0.17967	0.018333	-0.08467		0.011	-0.185	-0.032	0.065	-0.16675	-0.20775	-0.05675	-0.20075	-0.085	-0.025	0.104	-0.025	0.03525	-0.11175	-0.08275	-0.00175	-0.21725	-0.04625	-0.08125	0.01475	-0.054	0.064	-0.032	0.092	-0.046	0.272	0.092	0.203	0.000333	0.089333	-0.05267	-0.04767	0.159	0.052	-0.074	-0.003	-0.02375	-0.05675	-0.14575	-0.11075	-0.049	-0.043	-0.161	-0.204	-0.05675	0.00225	-0.26875	-0.03075	0.08575	-0.02925	-0.17725	0.05575
OT090	0	0	0	0	0	0	0	0	0	0	0		0	0	0	0	0	0	0	0	0	0	0	0	0	0	0	0	0	0	0	0	0	0	0	0	0	0	0	0	0	0	0	0	0	0	0	0	0	0	0	0	0	0	0	0	0	0	0	0	0	0	0	0
OT092	0	0	0	0	0	0	0	0.017	0	0	0		0	0	0	0	0	0	0	0	0	0	0	0	0	0	0	0	0	0	0	0	0	0	0	0	0.046	0.183	0.11	0.116	0.065	0.086	0.133	0.181	0.087	0.177	0.303	0.187	0	0.063	0	0.025	0	0.03	0	0	0.381	0.309	0.429	0.421	0	0	0	0
OT093	-0.136	0.063	0.032	0.081	-0.02075	0.09525	-0.02675	-0.03275	-0.129	-0.071	-0.131		-0.078	-0.174	-0.105	-0.059	-0.09075	-0.00775	-0.10075	-0.13575	-0.159	-0.071	-0.018	-0.13	-0.12225	-0.05025	0.01075	-0.07225	-0.17975	-0.09075	-0.05475	-0.07375	0.027	0.03	-0.03	0.12	0.00225	0.00125	0.13125	0.12425	-0.078	-0.101	0.021	-0.076	-0.02	0.063	0.024	0.193	0.11225	-0.06475	0.02825	-0.03775	-0.057	-0.029	-0.107	-0.219	0.73775	0.78975	0.39675	1.05575	0.02025	0.00825	-0.14275	-0.12975
OT094	0.0245	0.0625	0.0255	0.0245	0.0495	0.0435	-0.0915	-0.0385	-0.16133	-0.06233	0.091667		0.12425	0.03925	0.10925	0.08325	-0.20875	-0.01975	-0.13975	-0.23975	-0.081	0.075	0.157	0.119	-0.07725	-0.00125	-0.07925	0.13375	-0.1565	-0.2105	-0.1805	0.0405	0.0445	0.0395	0.1975	0.0965	0.0405	0.1565	-0.0865	-0.0015	0.042667	0.094667	0.083667	-0.19033	0.09625	0.03825	0.02625	0.05925	-0.07775	-0.04075	-0.09375	-0.15075	-0.016	0.117	0.036	0.014	0.23975	-0.00325	0.34175	0.19475	-0.0965	0.0015	0.0685	-0.0875
OT095	0	0	0	0	0	0	0	0	0	0	0		0	0	0	0	0	0	0	0	0	0	0	0	0	0	0	0	0	0	0	0	0	0	0	0	0	0	0	0	0	0	0	0	0	0	0	0	0	0	0	0	0	0	0	0	0	0	0	0	0	0	0	0
OT096	0	0	0	0	0	0	0	0	0	0	0		0	0	0	0	0	0	0	0	0	0	0	0	0	0	0	0	0	0	0	0	0	0	0	0	0	0	0	0	0	0	0	0	0	0	0	0	0	0	0	0	0	0	0	0	0	0	0	0	0	0	0	0
OT098	-0.3155	-0.0585	-0.1665	0.1185	-0.457	0.177	-0.017	0.081	-0.59733	-0.31333	-0.19833		-0.6195	-0.3475	-0.1015	-0.5405	-0.58525	-0.27825	-0.11425	-0.19225	-0.3785	-0.2825	0.0175	-0.0985	-0.70125	-0.05125	0.04975	-0.38925	-0.82425	-0.42825	-0.34125	-0.12225	-0.0315	-0.1695	-0.5285	-0.3155	-0.181	0.245	-0.237	0.319	-0.32133	-0.35433	-0.44533	-0.13233	-0.1175	0.0795	-0.0185	-0.2065	-0.03525	-0.08725	-0.53925	-0.07425	0.0465	-0.2125	-0.7425	-0.3355	-0.15125	-0.15125	-0.43425	-0.03725	-0.33525	-0.28125	-0.47425	-0.12025
OT100	0	0	0	0	0	0	0.024	0	0	0.025	0		0	0	0	0	0	0	0	0	0	0	0	0	0	0	0	0	0	0	0	0	0	0	0	0	0.196	0.709	0.748	0.999	0.041	0.19	0.266	0.243	0.053	0.083	0.208	0.299	0	0.05	0.057	0.044	0.037	0.033	0.087	0.033	0.482	0.524	0.617	0.77	0.05	0.098	0.201	0.5
OT101	0.01425	0.02425	-0.01475	0.01725	0.012	0.017	-0.033	0.032	-0.09367	-0.09367	-0.03367		-0.06275	-0.03475	-0.02575	-0.03275	0.021	0.027	-0.036	0.049	0.03275	-0.03525	-0.01525	0.03875	-0.06275	-0.01475	-0.01775	-0.06275	0.011	-0.024	0.001	-0.012	-0.01375	-0.04175	-0.02875	-0.02475	-0.05	-0.027	-0.07	-0.07	-0.07267	-0.04967	-0.09367	-0.00367	-0.04675	-0.00475	-0.06275	-0.04675	-0.036	-0.015	-0.036	0.029	0.00475	0.00075	0.01375	-0.03625	-0.06275	-0.06275	-0.06275	-0.04875	-0.033	0.047	-0.022	0.009
OT102	-0.002	0.045	-0.016	-0.073	0.01325	-0.05575	0.01325	-0.01475	0.06975	0.03575	-0.03325	-0.01425	-0.04775	-0.04775	0.00325	-0.00275	0.02325	-0.01475	0.04025	-0.02275	0.046	0.03	0.029	-0.013	0.02825	-0.02275	0.03625	0.02525	-0.03975	-0.02175	0.01725	-0.03075	-0.073	-0.073	-0.005	0.021	-0.05275	-0.05375	-0.05275	0.08225	-0.01025	-0.00925	0.07375	0.03975	0.01125	0.06225	0.00325	0.11825	-0.08175	-0.02175	0.03625	0.02525	-0.069	0.049	0.048	0.038	0.13625	0.16125	0.01125	0.20325	0.00925	0.03125	-0.09075	-0.03775
OT103	0	0	0	0	0	0	0	0	0	0	0	0	0	0	0	0	0	0	0	0	0	0	0	0	0	0	0	0	0	0	0	0	0	0	0	0	0	0	0	0	0	0	0	0	0	0	0	0	0	0	0	0	0	0	0	0	0	0	0	0	0	0	0	0
OT104	0	0	0	0	0	0	0	0	0	0	0	0	0	0	0	0	0	0	0	0	0	0	0	0	0	0	0	0	0	0	0	0	0	0	0	0	0	0	0	0	0	0	0	0	0	0	0	0	0	0	0	0	0	0	0	0	0	0.029	0	0	0	0	0	0.024
OT105	0.00875	0.02375	-0.00325	-0.00025	-0.044	0.032	-0.005	0.063	-0.05575	-0.03375	-0.01275	-0.04475	-0.0095	-0.0175	-0.0825	0.0145	0.036	0.019	0.031	-0.079	-0.0835	-0.0625	-0.1075	-0.0505	0.01725	0.02225	0.01125	0.05325	0.027	-0.05	-0.048	-0.064	0.02875	0.06075	0.00275	-0.04525	-0.003	0.031	0.091	0.114	-0.04575	0.00025	0.00325	-0.05575	-0.0155	-0.0145	-0.0365	-0.0255	0.001	0.015	0.011	0.021	-0.0795	-0.0345	-0.0825	-0.0305	-0.01275	0.05725	0.10325	0.05725	-0.041	-0.044	0	0.009
OT106	0	0	0	0	0	0	0	0	0	0	0	0	0	0	0	0	0	0	0	0	0	0	0	0	0	0	0	0	0	0	0	0	0	0	0	0	0	0	0	0	0	0	0	0	0	0	0	0	0	0	0	0	0	0	0	0	0	0	0	0	0	0	0	0
OT107	0.04475	-0.03925	0.05575	-0.03925	0.0535	0.0165	0.0535	-0.0355	0.07525	0.01625	-0.06175	-0.06175	-0.024	0.018	-0.014	-0.081	0.04325	-0.04075	-0.04075	-0.04075	-0.0105	-0.0275	-0.0845	-0.0845	0.02225	0.02725	-0.04475	-0.04475	0.01025	0.02725	0.00425	0.02625	0.02875	-0.03925	-0.03925	0.07875	-0.0355	-0.0355	0.0715	-0.0355	0.02125	-0.06175	-0.06175	0.01825	-0.081	0.027	-0.081	0.016	0.02925	0.04525	-0.04075	0.07325	0.0185	0.0015	-0.0845	-0.0845	-0.04475	-0.04475	-0.04475	-0.04475	-0.05675	-0.05675	-0.05675	-0.05675
OT108	0	0	0	0	0	0	0	0	0	0	0	0	0	0	0	0	0	0	0	0	0	0	0	0	0	0	0	0	0	0	0	0	0	0	0	0	0	0	0	0	0	0	0	0	0	0	0	0	0	0	0	0	0	0	0	0	0	0	0	0	0	0	0	0
OT109	-0.0535	-0.0535	-0.0155	-0.0535	0.00975	0.02175	0.01875	-0.04025	-0.046	0.04	0.004	-0.046	0.00475	0.01275	0.03675	0.02575	0.001	0	0.002	0.025	-0.0055	0.0495	0.0295	0.0115	0.02275	0.02175	0.03375	-0.02625	-0.008	-0.017	0.023	-0.045	0.0085	-0.0535	-0.0535	0.0115	0.02375	0.01675	-0.04025	0.05075	-0.046	-0.046	-0.046	-0.001	0.00675	-0.03725	0.03275	0.01875	-0.002	-0.038	-0.038	0.004	-0.0015	0.0055	-0.0555	-0.0555	0.01575	-0.02625	-0.02625	0.03375	-0.006	0	-0.045	-0.005
OT110	-0.0095	0.0335	-0.0135	0.0045	0.04975	0.01375	-0.01225	-0.03425	0.014667	-0.01833	-0.01633		0.01475	0.02675	-0.01025	-0.01125	-0.00075	0.03525	0.03325	-0.08575	0.08625	-0.00775	0.02025	-0.02675	-0.0085	0.0135	-0.0065	-0.0055	0.03925	-0.01175	-0.00275	-0.01575	0.0825	0.0175	0.0025	0.0185	0.05475	1.66875	1.42075	2.74575	0.466667	0.474667	0.845667	1.13367	0.01675	0.21975	0.23375	0.37875	0.05525	0.09425	0.13825	0.27025	0.17925	0.18025	0.52425	0.44825	0.1955	0.3255	0.3705	0.5345	0.80425	1.09725	4.47025	5.20225
OT111	0	0	0	0	0	0	0	0	0	0	0	0	0	0	0	0	0	0	0	0	0	0	0	0	0	0	0	0	0	0	0	0	0	0	0	0	0	0	0	0	0	0	0	0	0	0	0	0	0	0	0	0	0	0	0	0	0	0	0	0	0	0	0	0
OT112	-0.161	-0.152	-0.003	0.195	0.04525	-0.01175	-0.14375	0.14425	-0.25525	0.20475	-0.31725	-0.22525	-0.01725	-0.01725	-0.27125	-0.08325	-0.06025	-0.06725	-0.39325	-0.16025	-0.02625	-0.01625	-0.12025	0.04275	0.23875	-0.04525	-0.04025	0.24675	-0.1105	0.0865	0.1535	0.0055	-0.245	0.006	0.058	-0.138	0.13725	1.16425	0.94425	1.69825	0.13175	0.13375	0.01175	0.00475	0.00875	0.74475	0.85975	0.93475	0.12175	0.00975	0.03675	0.01575	-0.05525	0.15975	0.44975	0.03475	3.48875	4.61975	5.00275	4.76475	0.4195	0.3505	0.6455	0.7135
OT113	0	0	0	0	0	0	0	0	0	0	0	0	0	0	0	0	0	0	0	0	0	0	0	0	0	0.024	0	0	0	0	0	0	0	0	0	0	0	0	0	0	0	0	0	0	0	0	0	0	0	0	0	0	0	0	0	0	0	0	0	0	0	0	0	0
OT114	0.408	0	0.039	0	1.192	0.164	0.926	0.301	1.256	0.272	0.551	0.497	0.67225	0.02625	0.13125	-0.01075	0.985	0.719	2.056	1.756	2.0375	0.2965	0.9425	0.5745	3.755	0.991	0.782	4.286	2.30125	-0.01375	-0.01375	0.03425	0.274	0.635	0.541	1.065	7.855	19.176	20.645	29.966	7.314	7.296	7.353	7.929	7.05425	15.0772	20.5832	22.5862	3.456	8.122	9.612	9.786	4.7115	6.2695	5.9615	6.0385	41.311	42.598	40.811	40.684	8.15725	11.3473	16.5703	19.6133
OT115	-0.0575	-0.0505	-0.0655	-0.0645	-0.1505	-0.0215	0.1545	0.2545	-0.2325	0.0525	-0.2245	-0.0235	0.023	-0.08	-0.047	0.098	0.0125	-0.1395	0.2815	-0.1555	0.2805	0.0005	0.2525	0.0705	0.235	0.071	-0.198	0.32	-0.0545	0.0005	0.0565	-0.1235	-0.0115	0.0395	0.0145	-0.1445	-0.0555	0.0445	0.1675	-0.0235	0.1365	0.6465	0.3115	0.1105	-0.078	-0.064	-0.014	-0.002	0.0815	-0.0925	0.1965	0.0655	-0.1815	0.1845	-0.1165	0.1605	0.286	0.298	0.201	0.104	-0.0665	0.0035	-0.0645	0.1015
OT116	-0.0095	-0.0185	0.0435	-0.0795	-0.03825	-0.08725	-0.02325	-0.02025	-0.036	-0.009	-0.029	-0.049	0.0065	0.0065	0.0535	0.0975	0.01775	0.01275	-0.04625	-0.01225	-0.13775	-0.02075	-0.11575	-0.07475	-0.0425	0.0055	-0.0365	-0.0115	0.0555	0.0765	0.0495	0.0385	-0.0865	-0.1085	0.0565	-0.0425	-0.06025	-0.10325	0.01575	-0.02725	-0.096	-0.064	-0.136	0.115	0.0085	-0.0135	0.0905	0.2295	-0.01225	-0.02425	0.12775	-0.04325	-0.15775	-0.12975	-0.17475	-0.20675	-0.0835	-0.1315	-0.1085	-0.0205	0.0575	-0.0085	0.0465	0.0415
OT117	-0.10725	0.03175	0.01375	-0.10725	0.057	-0.038	-0.149	-0.149	0.0345	-0.1235	-0.1235	-0.1235	0.03475	0.09075	0.07875	0.03775	-0.143	0.03	-0.143	0.071	0.0615	-0.0055	-0.1255	0.0475	0.0095	-0.1395	0.0505	0.0165	0.0045	-0.0155	0.0325	0.0305	-0.10725	0.08275	-0.10725	-0.10725	-0.149	0.092	-0.149	0.071	0.0965	-0.1235	-0.1235	-0.1235	0.09775	0.09075	0.13475	0.07075	-0.143	0.004	-0.143	-0.143	0.0605	0.0755	-0.1255	0.0445	0.0455	0.0575	-0.1395	-0.1395	-0.1125	0.0795	-0.1125	0.0515
OT118	0	0	0	0	0	0	0	0	0	0	0	0	0	0	0	0	0	0	0	0	0	0	0	0	0	0	0	0	0	0	0	0	0	0	0	0	0	0	0	0	0	0	0	0	0	0	0	0	0	0	0	0	0	0	0	0	0	0	0	0	0	0	0	0
OT119	0.05675	-0.10325	-0.13025	-0.14425	0.07925	0.02025	0.34025	0.22525	0.017	-0.117	-0.084	-0.017	-0.09125	0.02175	-0.17625	-0.12225	-0.099	-0.019	-0.07	-0.019	0.03875	-0.13125	-0.13425	-0.19525	-0.0275	0.1845	0.0955	0.0625	-0.0035	0.1245	-0.0345	-0.0075	-0.16425	0.10775	0.02075	0.08375	0.05625	-0.09575	0.18825	0.01925	-0.052	0.108	0.506	0.213	-0.09225	0.04775	-0.09325	-0.12225	-0.112	-0.063	-0.186	-0.033	-0.05425	-0.12125	-0.04225	0.06375	0.0365	0.0945	0.3645	0.0145	0.1135	0.0415	0.0625	0.1275
OT120	-0.33925	0.04975	-0.11025	-0.33925	-0.04725	0.00175	-0.10925	0.10375	-0.1125	-0.1125	0.2605	-0.1125	0.06	-0.002	-0.041	0.039	0.05775	-0.09925	0.07675	-0.06525	-0.47575	-0.04775	0.06825	-0.11575	0.18775	-0.15225	-0.10925	-0.18925	-0.0905	-0.0075	-0.1585	-0.0855	0.48875	-0.33925	-0.33925	0.08775	-0.09025	0.02275	-0.03925	0.01275	-0.1125	-0.1125	-0.1125	-0.1125	-0.036	-0.009	0.216	-0.018	-0.42625	0.04675	-0.42625	0.03675	-0.47575	-0.47575	-0.47575	-0.23475	-0.15725	-0.42425	-0.42425	-0.42425	0.0215	0.1005	0.2015	-0.0515
OT121	0.0355	0.0365	-0.0605	0.1385	0.05725	0.03725	-0.03775	0.05425	0.09725	0.09925	-0.07175	0.10925	-0.03925	-0.11325	-0.13025	-0.26425	-0.04775	-0.19875	0.04125	-0.06975	-0.0745	0.0025	-0.0205	-0.2755	-0.06975	-0.00775	0.05525	-0.14875	0.054	-0.056	-0.154	-0.056	0.2015	-0.0595	-0.0275	-0.0255	-0.07775	-0.04975	0.14725	0.21825	0.01925	0.14025	0.17425	0.12925	-0.19725	-0.08825	-0.06025	-0.12825	0.02925	-0.17175	-0.04075	0.07525	-0.1595	0.0395	-0.1365	-0.0565	-0.15375	0.13825	0.07325	0.09325	-0.062	0.033	-0.069	-0.085
OT122	0	0	0	0	0	0	0	0	0	0	0	0	0	0	0	0	0	0	0	0	0	0	0	0	0	0	0	0	0	0	0	0	0	0	0	0	0	0	0	0	0	0	0	0	0	0	0	0	0	0	0	0	0	0	0	0	0	0	0	0	0	0	0	0
OT123	-0.0135	0.0085	0.0005	0.0385	-0.0115	-0.0035	-0.0205	-0.0245	-0.006	-0.003	0.016	-0.013	-0.00225	-0.00725	-0.00825	0.00375	0.012	0.004	-0.008	0.026	0.01625	-0.01075	-0.00475	0.01725	-0.02425	-0.01525	-0.00325	-0.02625	0.0145	0.0175	0.0075	0.0075	-0.0085	0.0025	-0.0055	-0.0115	-0.0035	0.0255	-0.0255	-0.0125	-0.001	0.019	-0.028	0.018	0.01175	0.02575	-0.01125	-0.02225	-0.002	0.012	-0.032	0.012	0.00425	0.01325	0.01225	-0.00875	-0.02725	-0.00425	-0.01225	-0.01025	0.0005	0.0205	0.0265	-0.0025

### Sheet: gP in vivo - statistics
		Numbers show p-values of editing vs. wild-type control, ns=not significant
		Untreated doxy-gP mice								Dox-induced doxy-gP mice
	OT ID	Brain	Colon	Heart	Kidney	Liver	Lungs	Pancreas	Spleen	Brain	Colon	Heart	Kidney	Liver	Lungs	Pancreas	Spleen
	OT001	0.0104837	1.27222e-07	2.70998e-07	1.75828e-06	5.49946e-10	5.88197e-06	1.52305e-06	0.0117704	1.11505e-10	4.6787e-24	8.57181e-269	1.76183e-39	5.92127e-20	2.21229e-146	0	4.31712e-55
	OT003	ns	1.11086e-57	ns	ns	8.44786e-06	0.000644044	9.51916e-07	ns	3.16646e-05	0	ns	7.3786e-14	2.87136e-10	1.60288e-10	5.156e-24	ns
	OT004	ns	ns	ns	ns	ns	ns	ns	ns	ns	ns	ns	ns	ns	ns	ns	ns
	OT005	ns	ns	ns	ns	ns	ns	ns	ns	ns	ns	ns	ns	ns	ns	0.0271443	ns
	OT006	ns	ns	ns	ns	ns	ns	ns	ns	ns	3.35814e-19	1.92058e-100	1.24914e-17	ns	ns	5.68571e-12	0.000654668
	OT007	ns	ns	ns	ns	ns	ns	ns	ns	ns	ns	ns	ns	ns	ns	ns	ns
	OT009	ns	ns	ns	ns	ns	ns	ns	ns	ns	1.65223e-07	5.44404e-15	1.13268e-09	ns	2.89667e-52	1.5003e-62	3.37128e-08
	OT010	ns	0.0120272	0.000117459	ns	9.71871e-10	ns	ns	ns	1.26532e-10	7.18118e-10	6.49942e-29	4.27912e-24	2.03266e-21	ns	1.01902e-23	2.55111e-21
	OT012	ns	ns	ns	ns	ns	ns	ns	ns	ns	ns	ns	ns	ns	ns	ns	ns
	OT013	ns	ns	ns	ns	ns	ns	ns	ns	ns	ns	ns	ns	ns	ns	ns	1.69315e-08
	OT015	ns	ns	ns	ns	ns	ns	ns	ns	ns	ns	ns	ns	ns	ns	ns	ns
	OT016	ns	ns	ns	ns	ns	ns	ns	ns	ns	ns	3.20499e-11	0.000131481	ns	ns	0.00394279	ns
	OT017	ns	ns	ns	ns	ns	ns	ns	ns	ns	ns	ns	0.0230208	ns	ns	ns	ns
	OT018	ns	ns	ns	ns	ns	ns	ns	ns	ns	7.76583e-11	0.00030936	2.27977e-09	ns	ns	6.44782e-15	ns
	OT019	ns	ns	ns	ns	ns	ns	ns	ns	0.0139794	ns	ns	ns	ns	ns	ns	ns
	OT020	ns	ns	ns	ns	ns	ns	ns	ns	ns	ns	ns	ns	ns	ns	ns	ns
	OT021	ns	ns	ns	ns	ns	ns	ns	ns	ns	ns	ns	ns	ns	ns	ns	ns
	OT022	ns	ns	ns	ns	ns	ns	ns	ns	ns	ns	ns	ns	ns	ns	ns	ns
	OT024	ns	ns	ns	ns	ns	ns	ns	ns	ns	ns	ns	0.000123323	ns	ns	0.000482006	ns
	OT025	ns	ns	ns	ns	ns	ns	ns	ns	ns	3.46498e-05	0.000550572	ns	ns	ns	5.80636e-41	ns
	OT027	ns	ns	ns	ns	ns	ns	ns	ns	ns	ns	ns	ns	ns	ns	ns	ns
	OT029	ns	ns	ns	ns	ns	ns	ns	ns	ns	ns	ns	ns	ns	ns	ns	ns
	OT030	ns	ns	ns	ns	ns	ns	ns	ns	ns	0.000693033	ns	ns	ns	ns	0.000474037	ns
	OT031	ns	ns	ns	ns	ns	ns	ns	ns	ns	ns	ns	ns	ns	ns	ns	ns
	OT032	ns	ns	ns	ns	ns	ns	ns	ns	ns	ns	ns	ns	ns	ns	0.0150565	ns
	OT033	ns	ns	ns	ns	ns	ns	ns	ns	ns	ns	ns	ns	ns	ns	ns	ns
	OT034	ns	ns	ns	ns	ns	ns	ns	ns	ns	5.0388e-13	1.65177e-05	1.13227e-12	0.000133422	ns	1.94514e-20	ns
	OT035	ns	ns	ns	ns	ns	ns	ns	ns	ns	ns	ns	ns	ns	ns	ns	ns
	OT036	ns	0.00286757	ns	ns	ns	ns	ns	ns	ns	0.00872475	ns	ns	ns	ns	1.95392e-29	ns
	OT037	ns	ns	ns	ns	ns	ns	ns	ns	ns	ns	ns	ns	ns	ns	ns	ns
	OT038	ns	ns	ns	ns	ns	ns	ns	ns	ns	ns	ns	ns	ns	ns	ns	ns
	OT039	ns	ns	ns	ns	ns	ns	ns	ns	ns	ns	ns	ns	ns	ns	ns	ns
	OT040	ns	ns	ns	ns	ns	ns	ns	ns	ns	0.000869635	3.26828e-36	ns	ns	5.17614e-18	ns	2.84847e-14
	OT041	ns	ns	ns	ns	ns	ns	ns	ns	ns	ns	ns	ns	ns	ns	ns	ns
	OT042	ns	ns	ns	ns	ns	ns	ns	ns	ns	ns	7.91609e-17	ns	ns	ns	ns	ns
	OT043	ns	ns	ns	ns	ns	ns	ns	ns	ns	ns	ns	ns	ns	ns	ns	ns
	OT044	ns	ns	ns	ns	ns	ns	ns	ns	ns	ns	ns	ns	ns	ns	0.000264435	0.00829411
	OT045	ns	ns	ns	ns	ns	ns	ns	ns	ns	ns	ns	ns	0.000558956	ns	ns	0.0109953
	OT046	ns	ns	ns	ns	ns	ns	ns	ns	ns	1.18799e-06	0.00270954	0.000711263	ns	ns	1.0226e-08	ns
	OT047	ns	ns	ns	ns	ns	ns	ns	ns	ns	ns	ns	ns	ns	ns	ns	ns
	OT049	ns	ns	ns	ns	ns	ns	ns	ns	ns	0.0054677	ns	ns	ns	ns	5.86421e-09	ns
	OT050	ns	ns	ns	ns	ns	ns	ns	ns	ns	ns	ns	ns	ns	ns	0.00648503	ns
	OT051	ns	ns	ns	ns	ns	ns	ns	ns	ns	0.000145272	0.00691666	4.53521e-11	ns	0.00680328	4.86645e-24	0.00441263
	OT052	ns	ns	ns	ns	ns	ns	ns	ns	ns	ns	ns	ns	ns	ns	4.38371e-05	ns
	OT053	ns	ns	ns	ns	ns	ns	ns	ns	ns	2.6693e-05	ns	ns	ns	ns	0.00255494	ns
	OT054	ns	ns	ns	ns	ns	ns	ns	ns	ns	ns	ns	0.00593684	ns	ns	ns	ns
	OT055	ns	ns	ns	ns	ns	ns	ns	ns	ns	ns	ns	ns	ns	0.00981959	ns	ns
	OT057	ns	ns	ns	ns	ns	ns	ns	ns	ns	7.90541e-277	0.000155359	2.4389e-68	ns	ns	5.5566e-171	4.19239e-65
	OT058	ns	ns	ns	ns	ns	ns	ns	ns	ns	ns	ns	ns	ns	ns	ns	ns
	OT059	ns	ns	ns	ns	ns	ns	ns	ns	ns	ns	ns	ns	ns	ns	ns	ns
	OT060	ns	ns	ns	ns	ns	ns	ns	ns	ns	ns	ns	ns	ns	ns	ns	ns
	OT062	ns	ns	ns	ns	ns	ns	ns	ns	ns	0.000184826	ns	0.00442085	ns	ns	8.76741e-40	ns
	OT063	ns	ns	ns	ns	ns	ns	ns	ns	ns	ns	ns	ns	ns	ns	ns	ns
	OT064	ns	ns	ns	ns	ns	ns	ns	ns	ns	ns	ns	ns	ns	ns	ns	ns
	OT065	ns	ns	ns	ns	ns	ns	ns	ns	ns	ns	ns	ns	ns	ns	ns	ns
	OT066	ns	ns	ns	ns	ns	ns	ns	ns	ns	ns	ns	ns	ns	ns	ns	ns
	OT068	ns	ns	ns	ns	ns	ns	ns	ns	ns	ns	ns	ns	ns	ns	ns	ns
	OT070	ns	ns	ns	ns	ns	0.0320885	ns	ns	ns	ns	ns	ns	ns	ns	ns	ns
	OT071	ns	ns	ns	ns	ns	ns	ns	ns	ns	ns	ns	ns	ns	ns	ns	ns
	OT072	ns	ns	ns	ns	ns	ns	ns	ns	ns	ns	ns	ns	ns	ns	ns	ns
	OT073	ns	ns	ns	ns	ns	ns	ns	ns	ns	ns	ns	ns	ns	ns	ns	ns
	OT074	ns	ns	ns	ns	ns	ns	ns	ns	ns	ns	ns	ns	ns	ns	ns	ns
	OT075	ns	ns	ns	ns	ns	ns	ns	ns	ns	ns	ns	ns	ns	ns	ns	ns
	OT076	ns	ns	ns	ns	ns	ns	ns	ns	ns	0.000205516	0.000439024	ns	ns	ns	ns	0.0044463
	OT077	ns	ns	ns	ns	ns	ns	ns	ns	ns	3.72006e-07	8.88094e-10	3.28419e-10	ns	ns	1.42913e-31	ns
	OT078	ns	ns	ns	ns	ns	ns	ns	ns	ns	1.68917e-14	ns	1.57364e-11	ns	ns	2.48048e-09	ns
	OT079	ns	ns	ns	ns	ns	ns	ns	ns	ns	0.00948891	ns	ns	ns	ns	ns	4.64925e-10
	OT080	ns	ns	ns	ns	ns	ns	ns	ns	ns	ns	ns	ns	ns	ns	ns	ns
	OT081	ns	ns	ns	ns	ns	ns	ns	ns	ns	ns	ns	ns	ns	ns	0.00012568	ns
	OT085	ns	ns	ns	ns	ns	ns	ns	ns	ns	ns	ns	ns	ns	ns	ns	ns
	OT086	ns	0.0114974	ns	ns	ns	ns	ns	ns	ns	0.00738104	ns	ns	ns	ns	ns	ns
	OT087	ns	ns	ns	ns	ns	ns	ns	ns	ns	ns	ns	ns	ns	ns	ns	ns
	OT088	ns	ns	ns	ns	ns	ns	ns	ns	ns	ns	ns	ns	ns	ns	ns	ns
	OT089	ns	ns	ns	ns	ns	ns	ns	ns	ns	0.0248903	ns	ns	ns	ns	ns	ns
	OT090	ns	ns	ns	ns	ns	ns	ns	ns	ns	ns	ns	ns	ns	ns	ns	ns
	OT092	ns	ns	ns	ns	ns	ns	ns	ns	ns	ns	ns	ns	ns	ns	ns	ns
	OT093	ns	ns	ns	ns	ns	ns	ns	ns	ns	ns	ns	ns	ns	ns	6.18511e-15	ns
	OT094	ns	ns	ns	ns	ns	ns	ns	ns	ns	ns	ns	ns	ns	ns	0.000739295	ns
	OT095	ns	ns	ns	ns	ns	ns	ns	ns	ns	ns	ns	ns	ns	ns	ns	ns
	OT096	ns	ns	ns	ns	ns	ns	ns	ns	ns	ns	ns	ns	ns	ns	ns	ns
	OT098	ns	ns	ns	ns	ns	ns	ns	ns	ns	ns	ns	ns	ns	ns	ns	ns
	OT100	ns	ns	ns	ns	ns	ns	ns	ns	ns	ns	ns	ns	ns	ns	ns	ns
	OT101	ns	ns	ns	ns	ns	ns	ns	ns	ns	ns	ns	ns	ns	ns	ns	ns
	OT102	ns	ns	ns	ns	ns	ns	ns	ns	ns	ns	ns	ns	ns	ns	5.88327e-06	ns
	OT103	ns	ns	ns	ns	ns	ns	ns	ns	ns	ns	ns	ns	ns	ns	ns	ns
	OT104	ns	ns	ns	ns	ns	ns	ns	ns	ns	ns	ns	ns	ns	ns	ns	ns
	OT105	ns	ns	ns	ns	ns	ns	ns	ns	ns	ns	ns	ns	ns	ns	ns	ns
	OT106	ns	ns	ns	ns	ns	ns	ns	ns	ns	ns	ns	ns	ns	ns	ns	ns
	OT107	ns	ns	ns	ns	ns	ns	ns	ns	ns	ns	ns	ns	ns	ns	ns	ns
	OT108	ns	ns	ns	ns	ns	ns	ns	ns	ns	ns	ns	ns	ns	ns	ns	ns
	OT109	ns	ns	ns	ns	ns	ns	ns	ns	ns	ns	ns	ns	ns	ns	ns	ns
	OT110	ns	ns	ns	ns	ns	ns	ns	ns	ns	6.00173e-10	2.22333e-30	3.02158e-06	3.55571e-06	2.43429e-11	8.01921e-18	8.99981e-20
	OT111	ns	ns	ns	ns	ns	ns	ns	ns	ns	ns	ns	ns	ns	ns	ns	ns
	OT112	ns	ns	ns	ns	ns	ns	ns	ns	ns	4.67561e-05	ns	0.00269478	ns	ns	6.3021e-79	1.38738e-05
	OT113	ns	ns	ns	ns	ns	ns	ns	ns	ns	ns	ns	ns	ns	ns	ns	ns
	OT114	ns	ns	8.5965e-08	ns	ns	3.63804e-07	ns	ns	ns	ns	9.18851e-109	3.42246e-20	ns	1.13932e-25	ns	1.09944e-19
	OT115	ns	ns	ns	ns	ns	ns	ns	ns	ns	ns	ns	ns	ns	ns	ns	ns
	OT116	ns	ns	ns	ns	ns	ns	ns	2.09053e-06	ns	ns	ns	ns	ns	ns	ns	0.0345581
	OT117	ns	ns	ns	ns	ns	ns	ns	ns	ns	ns	ns	0.000170831	ns	ns	ns	ns
	OT118	ns	ns	ns	ns	ns	ns	ns	ns	ns	ns	ns	ns	ns	ns	ns	ns
	OT119	ns	ns	ns	ns	ns	ns	ns	ns	ns	ns	ns	ns	ns	ns	ns	ns
	OT120	ns	ns	ns	ns	ns	ns	ns	ns	ns	ns	ns	ns	ns	ns	ns	ns
	OT121	ns	ns	ns	ns	ns	ns	ns	ns	ns	ns	ns	ns	ns	ns	ns	ns
	OT122	ns	ns	ns	ns	ns	ns	ns	ns	ns	ns	ns	ns	ns	ns	ns	ns
	OT123	ns	ns	ns	ns	ns	ns	ns	ns	ns	ns	ns	ns	ns	ns	ns	ns

### Sheet: gMH in vivo - editing
	Untreated doxy-gMH mice																																Dox-induced doxy-gMH mice
	Brain				Colon				Heart				Kidney				Liver				Lungs				Pancreas				Spleen				Brain				Colon				Heart				Kidney				Liver				Lungs				Pancreas				Spleen
gMH	0.04525	0.05725	-0.01275	0.06625	12.678	9.302	14.231	12.73	1.9485	1.5015	1.2975	1.0325	0.1795	0.3005	0.5985	0.5045	2.49925	3.87425	3.75925	4.39725	1.26225	1.05225	1.30925	1.68925	2.61675	2.69475	3.38575	3.73775	-0.11775	-0.07175	0.10625	0.01725	1.32225	1.01725	1.04025	1.17425	46.443	32.592	46.109	57.864	7.8645	8.0205	8.9765	8.8685	18.2195	14.8505	18.1915	18.4275	16.2643	13.1712	20.6483	24.2022	7.50025	6.46725	7.57225	8.07125	21.8478	23.3818	23.6408	21.6238	19.1902	15.6462	19.6953	18.1782
OT01	0.013	-0.045	0.039	-0.045	-0.0615	-0.0615	0.0055	-0.0615	-0.066	0.008	-0.002	-0.012	-0.07	-0.001	-0.012	-0.07	-0.073	-0.017	0.011	-0.008	-0.06875	-0.00375	-0.06875	-0.06875	0.07525	0.04025	-0.00175	0.03725	0	0.073	0	0	0.039	-0.045	-0.045	-0.045	-0.0615	0.0155	0.1005	0.0255	0.001	-0.066	-0.066	-0.017	0.015	-0.07	-0.07	-0.07	-0.005	-0.005	-0.014	-0.073	-0.06875	0.01525	-0.06875	-0.00875	-0.04175	0.03225	0.00825	0.01225	0	0	0	0
OT02	0	0	0	0	0	0	0	0	0	0	0	0	0	0	0	0	0	0	0	0	0	0	0	0	0	0	0	0	0	0	0	0	0	0	0	0	0	0	0	0	0	0	0	0	0	0	0	0	0	0	0	0	0	0	0	0	0	0	0	0	0	0	0	0
OT03	0	0	0	0	0	0	0	0	0	0	0	0	0	0	0	0	0	0	0	0	0	0	0	0	0	0	0	0	0	0	0	0	0	0	0	0	0	0	0	0	0	0	0	0	0	0	0	0	0	0	0	0	0	0	0	0	0	0	0	0	0	0	0	0
OT04	-0.01375	0.00125	-0.00675	0.00825	-0.01325	0.00375	0.00475	-0.02325	-0.0175	-0.0075	0.0155	0.0055	0.0255	0.0105	0.0035	0.0015	-0.07125	-0.01425	0.00375	0.00275	0.001	-0.021	-0.014	-0.004	0.00275	-0.01225	-0.01825	0.00875	-0.0245	-0.0115	-0.0095	-0.0105	-0.01875	-0.00875	-0.00275	0.00025	-0.01225	-0.01025	0.00275	-0.01025	0.0195	0.0045	-0.0665	-0.0145	0.0135	0.0025	0.0115	0.0015	0.00875	0.01475	0.01975	-0.01625	-0.004	0.017	0.001	-0.001	0.01275	-0.00525	0.00675	0.00375	-0.0295	0.0035	-0.0145	0.0045
OT05	-0.00325	-0.00825	-0.00325	0.02275	0.03675	-0.01125	0.03275	0.03675	0.01275	0.00275	-0.01625	-0.02025	-0.0135	0.0405	0.0005	-0.0265	-0.1705	0.0335	0.0045	-0.0375	-0.00975	-0.01975	-0.05975	-0.00075	0.01175	0.02575	-0.01225	0.02575	0.01325	-0.03175	0.02225	-0.03375	-0.03325	-0.02225	-0.07825	-0.02425	-0.00525	-0.01825	0.02375	0.00675	0.01075	-0.17325	-0.17325	-0.09125	0.0195	-0.0025	-0.0185	0.0325	-0.0055	-0.0165	0.0105	-0.0005	0.00325	-0.02775	0.02825	0.00225	-0.00625	-0.01625	-0.02925	0.00075	-0.00375	-0.03475	0.02625	0.00525
OT06	0	0	0	0	0	0	0	0	0	0	0	0	0	0	0	0	0	0	0	0	0	0	0	0	0	0	0	0	0	0	0	0	0	0	0	0	0	0	0	0	0	0	0	0	0	0	0	0	0	0	0	0	0	0	0	0	0	0	0	0	0	0	0	0
OT07	0	0	0	0	0	0	0	0	0	0	0	0	0	0	0	0	0	0	0	0	0	0	0	0	0	0	0	0	0	0	0	0	0	0	0	0	0	0	0	0	0	0	0	0	0	0	0	0	0	0	0	0	0	0	0	0	0	0	0	0	0	0	0	0
OT08	0	0	0	0	0	0	0	0	0	0	0	0	0	0	0	0	0	0	0	0	0	0	0	0	0	0	0	0	0	0	0	0	0	0	0	0	0	0	0	0	0	0	0	0	0	0	0	0	0	0	0	0	0	0	0	0	0	0	0	0	0	0	0	0
OT09	0	0	0	0	0	0	0	0	0	0	0	0	0	0	0	0	0	0	0	0	0	0	0	0	0	0	0	0	0	0	0	0	0	0	0	0	0	0	0	0	0	0	0	0	0	0	0	0	0	0	0	0	0	0	0	0	0	0	0	0	0	0	0	0
OT10	0	0	0	0	0	0	0	0	0	0	0	0	0	0	0	0	0	0	0	0	0	0	0	0	0	0	0	0	0	0	0	0	0	0	0	0	0	0	0	0	0	0	0	0	0	0	0	0	0	0	0	0	0	0	0	0	0	0	0	0	0	0	0	0
OT11	0	0	0	0	0	0	0	0	0	0	0	0	0	0	0	0	0	0	0	0	0	0	0	0	0	0	0	0	0	0	0	0	0	0	0	0	0	0	0	0	0	0	0	0	0	0	0	0	0	0	0	0	0	0	0	0	0	0	0	0	0	0	0	0
OT12	0	0	0	0	0	0	0	0	0	0	0	0	0	0	0	0	0	0	0	0	0	0	0	0	0	0	0	0	0	0	0	0	0	0	0	0	0	0	0	0	0	0	0	0	0	0	0	0	0	0	0	0	0	0	0	0	0	0	0	0	0	0	0	0
OT13	0	0	0	0	0	0	0	0	0	0	0	0	0	0	0	0	0	0	0	0	0	0	0	0	0	0	0	0	0	0	0	0	0	0	0	0	0	0	0	0	0	0	0	0	0	0	0	0	0	0	0	0	0	0	0	0	0	0	0	0	0	0	0	0
OT14	0	0	0	0	0	0	0	0	0	0	0	0	0	0	0	0	0	0	0	0	0	0	0	0	0	0	0	0	0	0	0	0	0	0	0	0	0	0	0	0	0	0	0	0	0	0	0	0	0	0	0	0	0	0	0	0	0	0	0	0	0	0	0	0
OT15	0	0	0	0	0	0	0	0	0	0	0	0	0	0	0	0	0	0	0	0	0	0	0	0	0	0	0	0	0	0	0	0	0	0	0	0	0	0	0	0	0	0	0	0	0	0	0	0	0	0	0	0	0	0	0	0	0	0	0	0	0	0	0	0
OT17	0	0	0	0	-0.013	-0.013	-0.013	-0.013	0	0	0	0	0	0	0	0	-0.016	-0.016	-0.016	-0.016	0	0	0	0	-0.0115	-0.0115	-0.0115	-0.0115	-0.014	-0.014	-0.014	-0.014	0.042	0	0	0	-0.013	-0.013	-0.013	-0.013	0	0	0	0	0	0	0.069	0	-0.016	-0.016	-0.016	-0.016	0	0.044	0	0	-0.0115	-0.0115	-0.0115	-0.0115	-0.014	0.036	-0.014	-0.014
OT18	0	0	0	0	0	0	0	0	0	0	0	0	0	0	0	0	0	0	0	0	0	0	0	0	0	0	0	0	0	0	0	0	0	0	0	0	0	0	0	0	0	0	0	0	0	0	0	0	0	0	0	0	0	0	0	0	0	0	0	0	0	0	0	0
OT19	-0.0225	0.0875	-0.0225	0.0645	-0.0515	0.0085	-0.0515	-0.0515	-0.04425	0.01075	0.01275	-0.04425	-0.06975	-0.06975	0.06325	-0.06975	-0.0475	-0.0475	0.0935	0.0725	0.01975	0.08975	-0.05225	-0.05225	-0.0585	-0.0585	0.0105	0.0295	0.05575	-0.05025	-0.05025	-0.05025	-0.0225	-0.0225	-0.0225	0.0655	0.0225	-0.0515	-0.0515	-0.0515	-0.04425	-0.04425	-0.04425	-0.04425	0.00725	0.03025	-0.06975	-0.06975	-0.0475	0.0885	-0.0475	-0.0475	0.01575	0.05575	-0.05225	0.03575	-0.0585	-0.0585	-0.0585	-0.0585	-0.05025	-0.05025	-0.05025	-0.05025
OT20	0	0	0	0	0	0	0	0	0	0	0	0	0	0	0	0	0	0	0	0	0	0	0	0	0	0	0	0	0	0	0	0	0	0	0	0	0	0	0	0	0	0	0	0	0	0	0	0	0	0	0	0	0	0	0	0	0	0	0	0	0	0	0	0
OT21	0	0	0	0	0	0	0	0	0	0	0	0	0	0	0	0	0	0	0	0	0	0	0	0	0	0	0	0	0	0	0	0	0	0	0	0	0	0	0	0	0	0	0	0	0	0	0	0	0	0	0	0	0	0	0	0	0	0	0	0	0	0	0	0
OT22	0	0	0	0	0	0	0	0	0	0	0	0	0	0	0	0	0	0	0	0	0	0	0	0	0	0	0	0	0	0	0	0	0	0	0	0	0	0	0	0	0	0	0	0	0	0	0	0	0	0	0	0	0	0	0	0	0	0	0	0	0	0	0	0
OT23	0	0	0	0	0	0	0	0	0	0	0	0	0	0	0	0	0	0	0	0	0	0	0	0	0	0	0	0	0	0	0	0	0	0	0	0	0	0	0	0	0	0	0	0	0	0	0	0	0	0	0	0	0	0	0	0	0	0	0	0	0	0	0	0
OT24	0	0	0	0	0	0	0	0	0	0	0	0	0	0	0	0	0	0	0	0	0	0	0	0	0	0	0	0	0	0	0	0	0	0	0	0	0	0	0	0	0	0	0	0	0	0	0	0	0	0	0	0	0	0	0	0	0	0	0	0	0	0	0	0
OT25	0	0	0	0	0	0	0	0	0	0	0	0	0	0	0	0	0	0	0	0	0	0	0	0	0	0	0	0	0	0	0	0	0	0	0	0	0	0	0	0	0	0	0	0	0	0	0	0	0	0	0	0	0	0	0	0	0	0	0	0	0	0	0	0
OT26	0	0	0	0	0	0	0	0	0	0	0	0	0	0	0	0	0	0	0	0	0	0	0	0	0	0	0	0	0	0	0	0	0	0	0	0	0	0	0	0	0	0	0	0	0	0	0	0	0	0	0	0	0	0	0	0	0	0	0	0	0	0	0	0
OT27	0	0	0	0	0	0	0	0	0	0	0	0	0	0	0	0	0	0	0	0	0	0	0	0	0	0	0	0	0	0	0	0	0	0	0	0	0	0	0	0	0	0	0	0	0	0	0	0	0	0	0	0	0	0	0	0	0	0	0	0	0	0	0	0
OT28	0	0	0	0	0	0	0	0	0	0	0	0	0	0	0	0	0	0	0	0	0	0	0	0	0	0	0	0	0	0	0	0	0	0	0	0	0	0	0	0	0	0	0	0	0	0	0	0	0	0	0	0	0	0	0	0	0	0	0	0	0	0	0	0
OT29	0	0	0	0	0	0	0	0	0	0	0	0	0	0	0	0	0	0	0	0	0	0	0	0	0	0	0	0	0	0	0	0	0	0	0	0	0	0	0	0	0	0	0	0	0	0	0	0	0	0	0	0	0	0	0	0	0	0	0	0	0	0	0	0
OT30	0.0315	0.0335	0.0615	0.0125	-0.05725	0.06875	0.01175	-0.05725	-0.04775	0.03025	0.01825	0.01925	-0.056	0.013	0.02	0.003	-0.05875	0.01825	0.00025	0.03225	0.01825	0.00125	-0.06775	0.01525	-0.06525	-0.00925	0.00075	-0.01325	-0.00875	-0.01175	0.04925	-0.06975	0.0315	0.0235	-0.0385	0.0145	0.01775	0.04475	0.02575	0.04075	0.02225	-0.04775	-0.04775	-0.04775	0.02	0.004	0.01	0.026	0.00125	-0.00875	-0.05875	-0.05875	-0.01575	-0.01775	-0.06775	-0.02675	-0.01425	-0.00125	0.00475	0.00175	0.00925	0.01425	0.03925	-0.01675
OT31	0	0	0	0	0	0	0	0	0	0	0	0	0	0	0	0	0	0	0	0	0	0	0	0	0	0	0	0	0	0	0	0	0	0	0	0	0	0	0	0	0	0	0	0	0	0	0	0	0	0	0	0	0.02	0	0	0	0	0	0	0	0	0	0	0
OT32	-0.013	-0.013	-0.013	-0.013	0	0	0	0	0	0	0	0	0	0	0.044	0	0	0	0	0	0	0	0	0	0	0	0	0.044	0	0	0	0	-0.013	-0.013	-0.013	-0.013	0	0	0	0	0	0	0	0	0	0	0	0	0	0	0	0	0	0	0	0	0	0	0	0	0	0	0	0
OT33	0	0	0	0	0	0	0	0	0	0	0	0	0	0	0	0	0	0	0	0	0	0	0	0	0	0	0	0	0	0	0	0	0	0	0	0	0	0	0	0	0	0	0	0	0	0	0	0	0	0	0	0	0	0	0	0	0	0	0	0	0	0	0	0
OT34	-0.019	-0.016	-0.019	-0.069	-0.0665	-0.0195	-0.0145	-0.0125	-0.02375	-0.02375	-0.02375	0.03125	-0.06625	0.00075	-0.06625	-0.02325	-0.0645	0.0025	-0.0135	-0.0015	0.00225	0.00625	-0.05775	-0.01575	0.01375	-0.01925	-0.05425	-0.01025	-0.03075	-0.03075	0.03125	-0.03075	-0.017	-0.01	-0.003	-0.006	-0.0665	-0.0665	0.0025	-0.0055	0.02025	-0.02375	-0.02375	0.09325	-0.06625	-0.01725	0.01275	-0.06625	-0.0115	-0.0105	-0.0015	-0.0065	0.00325	0.00525	0.03125	0.01425	0.01175	-0.00025	0.00775	0.00675	-0.03075	0.03725	-0.03075	0.04425
OT35	0.0195	0.0345	0.0275	-0.0085	-0.0075	-0.0075	-0.0075	-0.0075	-0.0355	-0.0355	-0.0065	0.0115	-0.0245	-0.0245	0.0025	-0.0245	-0.00775	0.01725	-0.00775	0.01925	0.0125	-0.0255	-0.0255	0.0115	-0.008	0.02	-0.008	-0.008	-0.0085	-0.0085	0.0255	-0.0085	-0.0085	-0.0085	-0.0085	0.0255	-0.0075	-0.0075	0.0235	-0.0075	-0.0355	-0.0355	-0.0355	-0.0355	-0.0245	-0.0245	-0.0245	0.0145	-0.00775	0.02425	0.01925	0.03025	-0.0255	0.0155	0.0095	-0.0255	0.037	-0.008	0.021	-0.008	0.0245	-0.0085	-0.0085	0.0245
OT36	0	0	0	0	0	0	0	0	0	0	0	0	0	0	0	0	0	0	0	0	0	0	0	0	0	0.024	0	0	0	0	0	0	0	0	0	0	0	0	0	0	0	0	0	0	0	0	0	0	0	0	0	0	0	0	0	0	0	0	0	0	0	0	0	0
OT37	0	0	0	0	0	0	0	0	0	0	0	0	0	0	0	0	0	0	0	0	0	0	0	0	0	0	0	0	0	0	0	0	0	0	0	0	0	0	0	0	0	0	0	0	0	0	0	0	0	0	0	0	0	0	0	0	0	0	0	0	0	0	0	0
OT38	0	0	0	0	0	0	0	0	0	0	0	0	0	0	0	0	0	0	0	0	0	0	0	0	0	0	0	0	0	0	0	0	0	0	0	0	0	0	0	0	0	0	0	0	0	0	0	0	0	0	0	0	0	0	0	0	0	0	0	0	0	0	0	0
OT39	-0.01975	-0.01975	-0.01975	-0.01975	0.00425	0.00725	-0.03175	-0.03175	-0.01	-0.01	-0.01	0.022	-0.01	-0.01	-0.01	-0.01	0	0	0	0.036	0	0	0	0	0.0325	-0.0095	-0.0095	0.0205	-0.01825	0.01275	0.01475	-0.01825	-0.01975	-0.01975	0.02425	0.01225	-0.03175	-0.03175	0.00025	0.00525	-0.01	-0.01	-0.01	-0.01	-0.01	0.034	-0.01	-0.01	0	0	0	0	0.034	0.036	0.031	0	0.0285	-0.0095	-0.0095	-0.0095	-0.01825	-0.01825	-0.01825	-0.01825
OT40	0	0	0	0	0	0	0	0	0	0	0	0	0	0	0	0	0	0	0	0	-0.00975	0.00925	-0.00975	-0.00975	-0.00925	-0.00925	-0.00925	-0.00925	0	0	0	0	0	0	0	0	0	0	0	0	0	0	0	0	0	0	0	0	0	0	0	0	-0.00975	-0.00975	-0.00975	-0.00975	-0.00925	-0.00925	-0.00925	-0.00925	0	0	0	0
OT41	0	0	0	0	0	0	0	0	0	0	0	0	0	0	0	0	0	0	0	0	0	0	0	0	0	0	0	0	0	0	0	0	0	0	0	0	0	0	0	0	0	0	0	0	0	0	0	0	0	0	0	0	0	0	0	0	0	0	0	0	0	0	0	0
OT43	0.012	-0.026	0.019	0.023	-0.042	-0.042	0.001	-0.042	-0.0335	0.0145	0.0035	0.0135	-0.03525	0.02275	0.00475	0.00775	-0.03375	0.00225	0.01325	0.01625	0.0055	-0.0045	-0.0435	-0.0435	-0.03025	-0.03025	0.00275	0.02075	0.0205	0.0125	0.0285	-0.0335	0.013	0.006	-0.026	-0.026	0.006	-0.013	-0.042	-0.042	-0.0035	-0.0335	-0.0335	-0.0335	-0.00225	0.01775	-0.03525	-0.03525	0.00825	0.00325	-0.03375	-0.03375	-0.0045	-0.0045	-0.0435	-0.0435	0.00675	0.00075	0.01675	0.02075	-0.0335	-0.0335	-0.0335	-0.0335
OT45	0	0	0	0	0	0	0	0	0	0	0	0	0	0	0	0	0	0	0	0	0	0	0	0	0	0	0	0	0	0	0	0	0	0	0	0	0	0	0	0	0	0	0	0	0	0	0	0	0	0	0	0	0	0	0	0	0	0	0	0	0	0	0	0
OT46	-0.00125	0.04375	0.00575	-0.00525	-0.05475	0.03625	0.01225	-0.05475	-0.03625	0.02175	0.01375	0.03675	-0.0695	0.0155	-0.0085	0.0125	-0.05225	0.02075	0.04075	0.01175	-0.02475	0.00625	-0.07475	-0.07475	-0.04925	0.01475	-0.00225	0.01375	-0.0525	0.0085	0.0545	-0.0525	0.02875	-0.00225	-0.05725	0.00575	0.06125	0.01025	0.04525	0.03825	0.01875	-0.03625	-0.03625	0.08275	0.0095	-0.0025	-0.0695	-0.0695	0.04375	0.01475	-0.05225	0.01975	0.01425	0.02525	0.01125	0.02525	0.03575	0.04075	0.03675	0.01975	-0.0525	-0.0525	-0.0525	0.0025
OT47	0	0	0	0	0	0	0	0	0	0	0	0	0	0	0	0	0	0	0	0	0	0	0	0	0	0	0	0	0	0	0	0	0	0	0	0	0	0	0	0	0	0	0	0	0	0	0	0	0	0	0	0	0	0	0	0	0	0	0	0	0	0	0	0
OT48	0	0	0	0	0	0	0	0	0	0	0	0	0	0	0	0	0	0	0	0	0	0	0	0	0	0	0	0	0	0	0	0	0	0	0	0	0	0	0	0	0	0	0	0	0	0	0	0	0	0	0	0	0	0	0	0	0	0	0	0	0	0	0	0
OT49	0.04375	0.02575	-0.00825	0.02675	-0.024	0.036	0.011	-0.024	-0.0065	0.0155	0.0205	-0.0065	-0.04825	-0.01825	-0.01425	-0.04825	-0.0295	0.0285	0.0155	0.0245	0.01175	0.00675	-0.01625	-0.01625	-0.044	-0.017	-0.003	0.007	-0.0155	-0.0155	-0.0155	-0.0155	-0.00825	0.03175	-0.00825	-0.00825	0.007	-0.024	0.023	-0.024	0.0225	-0.0065	-0.0065	-0.0065	0.00775	-0.04825	-0.04825	-0.04825	0.0245	-0.0295	-0.0295	-0.0295	0.00875	0.02775	-0.01625	0.01975	-0.009	0.023	0.005	0.026	-0.0155	-0.0155	-0.0155	-0.0155
OT50	0.0235	-0.0315	-0.0315	0.0265	-0.01475	-0.01475	0.03925	-0.01475	-0.017	0.049	0.034	-0.017	-0.02975	-0.02975	-0.02975	-0.02975	-0.02075	-0.02075	0.04525	0.03725	-0.035	-0.035	-0.035	-0.035	-0.03525	-0.03525	0.01775	0.03575	0.0175	0.0095	-0.0335	-0.0335	-0.0315	-0.0315	-0.0315	0.0155	-0.01475	-0.01475	-0.01475	0.02825	0.028	-0.017	-0.017	-0.017	-0.02975	0.04925	0.05025	-0.02975	-0.02075	-0.02075	-0.02075	-0.02075	0.03	-0.035	-0.035	-0.035	-0.03525	-0.03525	0.03375	-0.03525	-0.0335	0.0375	-0.0335	-0.0335
OT51	0	0	0	0	0	0	0	0	0	0	0	0	0	0	0	0	0	0	0	0	0	0	0	0	0	0	0	0	0	0	0	0	0	0	0	0	0	0	0	0	0	0	0	0	0	0	0	0	0	0	0	0	0	0	0	0	0	0	0	0	0	0	0	0
OT52	0	0	0	0	0	0	0	0	0	0	0	0	0	0	0	0	0	0	0	0	0	0	0	0	0	0	0	0	0	0	0	0	0	0	0	0	0	0	0	0	0	0	0	0	0	0	0	0	0	0	0	0	0	0	0	0	0	0	0	0	0	0	0	0
OT53	0.009	0.012	0.012	-0.03	0.035	-0.027	0.008	-0.027	-0.02825	0.00075	-0.02825	0.00775	0.00925	0.01725	0.00825	-0.02775	-0.0195	-0.0195	0.0205	0.0175	0.00275	-0.00725	-0.04125	-0.01025	0.00975	0.00475	-0.03225	-0.03225	-0.00625	-0.00525	-0.04225	0.00575	0.007	0.018	-0.03	-0.03	-0.027	0.011	0.019	0.022	0.00375	-0.02825	-0.02825	0.00475	0.00625	0.00825	0.01225	0.01525	0.0165	0.0085	-0.0195	0.0315	-0.00325	0.01775	-0.04125	-0.00925	-0.03225	-0.03225	-0.03225	0.00375	0.01075	-0.01325	-0.04225	0.00075
OT54	0	0	0	0	0	0	0	0	0	0	0	0	0	0	0	0	0	0	0	0	0	0	0	0	0	0	0	0	0	0	0	0	0	0	0	0	0	0	0	0	0	0	0	0	0	0	0	0	0	0	0	0	0	0	0	0	0	0	0	0	0	0	0	0
OT55	0	0	0	0	0	0	0	0	0	0	0	0	0	0	0	0	0	0	0	0	0	0	0	0	0	0	0	0	0	0	0	0	0	0	0	0	0	0	0	0	0	0	0	0	0	0	0	0	0	0	0	0	0	0	0	0	0	0	0	0	0	0	0	0
OT56	0	0	0	0	0	0	0	0	0	0	0	0	0	0	0	0	0	0	0	0	0	0	0	0	0	0	0	0	0	0	0	0	0	0	0	0	0	0	0	0	0	0	0	0	0	0	0	0	0	0	0	0	0	0	0	0	0	0	0	0	0	0	0	0
OT57	0	0	0	0	0	0	0	0	0	0	0	0	0	0	0	0	0	0	0	0	0	0	0	0	0	0	0	0	0	0	0	0	0	0	0	0	0	0	0	0	0	0	0	0	0	0	0	0	0	0	0	0	0	0	0	0	0	0	0	0	0	0	0	0
OT58	0	0	0	0	0	0	0	0	0	0	0	0	0	0	0	0	0	0	0	0	0	0	0	0	0	0	0	0	0	0	0	0	0	0	0	0	0	0	0	0	0	0	0	0	0	0	0	0	0	0	0	0	0	0	0	0	0	0	0	0	0	0	0	0
OT59	0	0	0	0	0	0	0	0	0	0	0	0	0	0	0	0	0	0	0	0	0	0	0	0	0	0	0	0	0	0	0	0	0	0	0	0	0	0	0	0	0	0	0	0	0	0	0	0	0	0	0	0	0	0	0	0	0	0	0	0	0	0	0	0
OT60	-0.015	-0.036	-0.024	-0.005	-0.00425	-0.00325	-0.01325	0.06075	-0.021	-0.01	-0.003	0.02	-0.07675	0.00025	-0.01675	-0.00175	-0.0005	-0.0175	-0.0065	0.0125	0.001	0.011	0.019	0.024	0.00225	0.01125	0.01225	0.02225	0	-0.031	-0.006	-0.009	-0.025	-0.005	0.024	-0.014	0.01375	0.01875	0.00675	0.01275	0.01	-0.064	-0.064	-0.006	-0.00075	-0.02875	0.02225	-0.00975	-0.0045	-0.0105	0.0005	-0.0165	-0.003	0.024	0.012	0.013	0.00225	-0.00475	0.00325	-0.00375	-0.073	-0.013	-0.073	-0.003
OT61	0	0	0	0	-0.01	-0.01	-0.01	-0.01	0	0	0	0	0	0	0	0	-0.027	0.019	-0.027	-0.027	0	0	0	0	-0.0145	-0.0145	-0.0145	-0.0145	-0.01325	-0.01325	-0.01325	-0.01325	0	0	0	0	-0.01	-0.01	-0.01	-0.01	0	0	0	0	0	0	0	0	-0.027	-0.027	-0.027	-0.027	0	0	0	0	-0.0145	-0.0145	-0.0145	-0.0145	-0.01325	-0.01325	-0.01325	-0.01325
OT62	-0.011	-0.011	-0.011	-0.011	0	0	0	0	0	0	0	0	0	0	0	0	0	0	0	0	-0.0145	-0.0145	-0.0145	-0.0145	-0.01	-0.01	-0.01	-0.01	0	0	0	0	0.044	0.034	-0.011	-0.011	0	0.065	0	0	0	0	0	0	0	0	0	0	0	0	0	0	-0.0145	-0.0145	-0.0145	-0.0145	-0.01	-0.01	-0.01	-0.01	0	0	0.054	0
OT63	0	0	0	0	0	0	0	0	0	0	0	0	0	0	0	0	0	0	0	0	0	0	0	0	0	0	0	0	0	0	0	0	0	0	0	0	0	0	0	0	0	0	0	0	0	0	0	0	0	0	0	0	0	0	0	0	0	0	0	0	0	0	0	0
OT64	0	0	0.057	0	0.09	0.057	0.063	0	-0.0215	-0.0215	-0.0215	-0.0215	-0.02425	-0.02425	0.02475	-0.02425	-0.029	-0.029	-0.029	-0.029	0.00675	-0.03825	-0.03825	-0.03825	0.0235	-0.0405	-0.0405	-0.0025	-0.01725	-0.01725	-0.01725	-0.01725	0.052	0	0	0.05	0.049	0	0.061	0.078	0.0195	-0.0215	-0.0215	-0.0215	0.01975	0.03775	-0.02425	-0.02425	0.023	0.025	0.021	0.06	-0.03825	0.02375	-0.03825	-0.03825	-0.0405	-0.0405	-0.0405	0.0215	-0.01725	-0.01725	-0.01725	-0.01725
OT65	0	0	0	0	0	0	0	0	0	0	0	0	0	0	0	0	0	0	0	0	0	0	0	0	0	0	0	0	0	0	0	0	0	0	0	0	0	0	0	0	0	0	0	0	0	0	0	0	0	0	0	0	0	0	0	0	0	0	0	0	0	0	0	0
OT66	0	0	0	0	0	0	0	0	0	0	0	0	0	0	0	0	0	0	0	0	0	0	0	0	0	0	0	0	0	0	0	0	0	0	0	0	0	0	0	0	0	0	0	0	0	0	0	0	0	0	0	0	0	0	0	0	0	0	0	0	0	0	0	0
OT67	-0.044	-0.01	-0.018	-0.014	-0.08925	-0.02025	-0.01225	0.00075	-0.015	-0.019	0.012	2.498e-16	0.016	-0.039	-0.024	-0.011	-0.091	0.016	-0.014	-0.002	-0.00625	-0.01625	-0.09225	-0.01925	-0.01975	0.02525	0.00225	-0.01075	0.00075	0.00975	-0.03325	0.00675	-0.015	0.019	0.012	-0.005	0.01175	0.00975	0.00775	-0.00425	-0.008	-0.084	-0.084	-0.012	-0.012	-0.017	0.004	-0.03	-0.004	-0.002	0.007	-0.019	0.00975	-0.02125	0.01775	0.00575	-0.03175	0.01325	0.02725	0.00125	0.01375	-0.01025	0.02675	0.03475
OT68	0	0	0	0	0	0	0	0	0	0	0	0	0	0	0	0	0	0	0	0	0	0	0	0	0	0	0	0	0	0	0	0	0	0	0	0	0	0	0	0	0	0	0	0	0	0	0	0	0	0	0	0	0	0	0	0	0	0	0	0	0	0	0	0
OT69	0	0	0	0	0	0	0	0	0	0	0	0	0	0	0	0	0	0	0	0	0	0	0	0	0	0	0	0	0	0	0	0	0	0	0	0	0	0	0	0	0	0	0	0	0	0	0	0	0	0	0	0	0	0	0	0	0	0	0	0	0	0	0	0
OT70	0	0	0	0	0	0	0	0	0	0	0	0	0	0	0	0	0	0	0	0	0	0	0	0	0	0	0	0	0	0	0	0	0	0	0	0	0	0	0	0	0	0	0	0	0	0	0	0	0	0	0	0	0	0	0	0	0	0	0	0	0	0	0	0
OT71	0	0	0	0	0	0	0	0	0	0	0	0	0	0	0	0	0	0	0	0	0	0	0	0	0	0	0	0	0	0	0	0	0	0	0	0	0	0	0	0	0	0	0	0	0	0	0	0	0	0	0	0	0	0	0	0	0	0	0	0	0	0	0	0
OT73	-0.0235	-0.0275	0.0135	-0.0025	-0.03925	-0.03925	-0.01925	-0.07825	-0.02525	0.01375	-0.00725	0.01375	-0.033	-0.032	0.001	-0.008	-0.04775	-0.02175	0.01625	-0.02975	-0.01825	-0.00025	-0.07425	0.00775	-0.031	0.011	-0.025	0.021	-0.00125	-0.04725	-0.00425	-0.06925	-0.0135	-0.0105	-0.0485	0.0335	-0.01525	-0.01025	-0.07825	-0.00725	0.00075	-0.04825	-0.04825	-0.00425	0.001	-0.032	-0.005	-0.023	-0.00175	-0.03375	0.02325	-0.02575	-0.00225	0.00675	0.02475	-0.00725	-0.013	-0.026	0.01	0.008	-0.00225	-0.03825	-0.02925	-0.00225
OT74	0	0	0	0	0	0	0	0	0	0	0	0	0	0	0	0	0	0	0	0	0	0	0	0	0	0	0	0	0	0	0	0	0	0	0	0	0	0	0	0	0	0	0	0	0	0	0	0	0	0	0	0	0	0	0	0	0	0	0	0	0	0	0	0
OT75	0	0	0	0	0	0	0	0	0	0	0	0	0	0	0	0	0	0	0	0	0	0	0	0	0	0	0	0	0	0	0	0	0	0	0	0	0	0	0	0	0	0	0	0	0	0	0	0	0	0	0	0	0	0	0	0	0	0	0	0	0	0	0	0
OT76	0	0	0	0	0	0	0	0	0	0	0	0	0	0	0	0	0	0	0	0	0	0	0	0	0	0	0	0	0	0	0	0	0	0	0	0	0	0	0	0	0	0	0	0	0	0	0	0	0	0	0	0	0	0	0	0	0	0	0	0	0	0	0	0
OT77	0	0	0	0	0	0	0	0	0	0	0	0	0	0	0	0	0	0	0	0	0	0	0	0	0	0	0	0	0	0	0	0	0	0	0	0	0	0	0	0	0	0	0	0	0	0	0	0	0	0	0	0	0	0	0	0	0	0	0	0	0	0	0	0
OT78	0	0	0	0	0	0	0	0	0	0	0	0	0	0	0	0	0	0	0	0	0	0	0	0	0	0	0	0	0	0	0	0	0	0	0	0	0	0	0	0	0	0	0	0	0	0	0	0	0	0	0	0	0	0	0	0	0	0	0	0	0	0	0	0
OT79	0.027	0.018	0.031	0.007	0.01225	-0.00675	-0.02175	-0.06075	0.00475	-0.01625	-0.01125	-0.02525	0.005	0.004	0.024	0.001	-0.067	0.005	-0.018	-0.009	0.002	-0.011	0.015	0.005	-0.01275	0.01925	-0.00375	0.02125	-0.00625	-0.00025	0.01675	0.02275	0.026	-0.054	0.007	-0.002	0.01425	0.00125	-0.00975	0.01025	-0.00125	-0.06025	-0.06025	-0.06025	0.012	0.011	0.048	0.026	-0.014	-0.014	-0.002	0.002	0.016	-0.01	0.016	-0.002	-0.01375	-0.00575	-0.00375	0.00525	-0.06325	-0.06325	-0.06325	-0.02225

### Sheet: gMH in vivo - statistics
		Numbers show p-values of editing vs. wild-type control, ns=not significant
		Untreated doxy-gMH mice								Dox-induced doxy-gMH mice
	OT ID	Brain	Colon	Heart	Kidney	Liver	Lungs	Pancreas	Spleen	Brain	Colon	Heart	Kidney	Liver	Lungs	Pancreas	Spleen
	gMH	ns	0	0.000836515	0.00353935	0	ns	1.07362e-15	ns	3.10222e-156	0	1.87655e-06	9.53498e-10	0	ns	0	0
	OT01	ns	ns	ns	ns	ns	ns	ns	ns	ns	ns	ns	ns	ns	ns	ns	ns
	OT02	ns	ns	ns	ns	ns	ns	ns	ns	ns	ns	ns	ns	ns	ns	ns	ns
	OT03	ns	ns	ns	ns	ns	ns	ns	ns	ns	ns	ns	ns	ns	ns	ns	ns
	OT04	ns	ns	ns	ns	ns	ns	ns	ns	ns	ns	ns	ns	ns	ns	ns	ns
	OT05	ns	ns	ns	ns	ns	ns	ns	ns	ns	ns	ns	ns	ns	ns	ns	ns
	OT06	ns	ns	ns	ns	ns	ns	ns	ns	ns	ns	ns	ns	ns	ns	ns	ns
	OT07	ns	ns	ns	ns	ns	ns	ns	ns	ns	ns	ns	ns	ns	ns	ns	ns
	OT08	ns	ns	ns	ns	ns	ns	ns	ns	ns	ns	ns	ns	ns	ns	ns	ns
	OT09	ns	ns	ns	ns	ns	ns	ns	ns	ns	ns	ns	ns	ns	ns	ns	ns
	OT10	ns	ns	ns	ns	ns	ns	ns	ns	ns	ns	ns	ns	ns	ns	ns	ns
	OT11	ns	ns	ns	ns	ns	ns	ns	ns	ns	ns	ns	ns	ns	ns	ns	ns
	OT12	ns	ns	ns	ns	ns	ns	ns	ns	ns	ns	ns	ns	ns	ns	ns	ns
	OT13	ns	ns	ns	ns	ns	ns	ns	ns	ns	ns	ns	ns	ns	ns	ns	ns
	OT14	ns	ns	ns	ns	ns	ns	ns	ns	ns	ns	ns	ns	ns	ns	ns	ns
	OT15	ns	ns	ns	ns	ns	ns	ns	ns	ns	ns	ns	ns	ns	ns	ns	ns
	OT17	ns	ns	ns	ns	ns	ns	ns	ns	ns	ns	ns	ns	ns	ns	ns	ns
	OT18	ns	ns	ns	ns	ns	ns	ns	ns	ns	ns	ns	ns	ns	ns	ns	ns
	OT19	ns	ns	ns	ns	ns	ns	ns	ns	ns	ns	ns	ns	ns	ns	ns	ns
	OT20	ns	ns	ns	ns	ns	ns	ns	ns	ns	ns	ns	ns	ns	ns	ns	ns
	OT21	ns	ns	ns	ns	ns	ns	ns	ns	ns	ns	ns	ns	ns	ns	ns	ns
	OT22	ns	ns	ns	ns	ns	ns	ns	ns	ns	ns	ns	ns	ns	ns	ns	ns
	OT23	ns	ns	ns	ns	ns	ns	ns	ns	ns	ns	ns	ns	ns	ns	ns	ns
	OT24	ns	ns	ns	ns	ns	ns	ns	ns	ns	ns	ns	ns	ns	ns	ns	ns
	OT25	ns	ns	ns	ns	ns	ns	ns	ns	ns	ns	ns	ns	ns	ns	ns	ns
	OT26	ns	ns	ns	ns	ns	ns	ns	ns	ns	ns	ns	ns	ns	ns	ns	ns
	OT27	ns	ns	ns	ns	ns	ns	ns	ns	ns	ns	ns	ns	ns	ns	ns	ns
	OT28	ns	ns	ns	ns	ns	ns	ns	ns	ns	ns	ns	ns	ns	ns	ns	ns
	OT29	ns	ns	ns	ns	ns	ns	ns	ns	ns	ns	ns	ns	ns	ns	ns	ns
	OT30	ns	ns	ns	ns	ns	ns	ns	ns	ns	ns	ns	ns	ns	ns	ns	ns
	OT31	ns	ns	ns	ns	ns	ns	ns	ns	ns	ns	ns	ns	ns	ns	ns	ns
	OT32	ns	ns	ns	ns	ns	ns	ns	ns	ns	ns	ns	ns	ns	ns	ns	ns
	OT33	ns	ns	ns	ns	ns	ns	ns	ns	ns	ns	ns	ns	ns	ns	ns	ns
	OT34	ns	ns	ns	ns	ns	ns	ns	ns	ns	ns	ns	ns	ns	ns	ns	ns
	OT35	ns	ns	ns	ns	ns	ns	ns	ns	ns	ns	ns	ns	ns	ns	ns	ns
	OT36	ns	ns	ns	ns	ns	ns	ns	ns	ns	ns	ns	ns	ns	ns	ns	ns
	OT37	ns	ns	ns	ns	ns	ns	ns	ns	ns	ns	ns	ns	ns	ns	ns	ns
	OT38	ns	ns	ns	ns	ns	ns	ns	ns	ns	ns	ns	ns	ns	ns	ns	ns
	OT39	ns	ns	ns	ns	ns	ns	ns	ns	ns	ns	ns	ns	ns	ns	ns	ns
	OT40	ns	ns	ns	ns	ns	ns	ns	ns	ns	ns	ns	ns	ns	ns	ns	ns
	OT41	ns	ns	ns	ns	ns	ns	ns	ns	ns	ns	ns	ns	ns	ns	ns	ns
	OT43	ns	ns	ns	ns	ns	ns	ns	ns	ns	ns	ns	ns	ns	ns	ns	ns
	OT45	ns	ns	ns	ns	ns	ns	ns	ns	ns	ns	ns	ns	ns	ns	ns	ns
	OT46	ns	ns	ns	ns	ns	ns	ns	ns	ns	ns	ns	ns	ns	ns	ns	ns
	OT47	ns	ns	ns	ns	ns	ns	ns	ns	ns	ns	ns	ns	ns	ns	ns	ns
	OT48	ns	ns	ns	ns	ns	ns	ns	ns	ns	ns	ns	ns	ns	ns	ns	ns
	OT49	ns	ns	ns	ns	ns	ns	ns	ns	ns	ns	ns	ns	ns	ns	ns	ns
	OT50	ns	ns	ns	ns	ns	ns	ns	ns	ns	ns	ns	ns	ns	ns	ns	ns
	OT51	ns	ns	ns	ns	ns	ns	ns	ns	ns	ns	ns	ns	ns	ns	ns	ns
	OT52	ns	ns	ns	ns	ns	ns	ns	ns	ns	ns	ns	ns	ns	ns	ns	ns
	OT53	ns	ns	ns	ns	ns	ns	ns	ns	ns	ns	ns	ns	ns	ns	ns	ns
	OT54	ns	ns	ns	ns	ns	ns	ns	ns	ns	ns	ns	ns	ns	ns	ns	ns
	OT55	ns	ns	ns	ns	ns	ns	ns	ns	ns	ns	ns	ns	ns	ns	ns	ns
	OT56	ns	ns	ns	ns	ns	ns	ns	ns	ns	ns	ns	ns	ns	ns	ns	ns
	OT57	ns	ns	ns	ns	ns	ns	ns	ns	ns	ns	ns	ns	ns	ns	ns	ns
	OT58	ns	ns	ns	ns	ns	ns	ns	ns	ns	ns	ns	ns	ns	ns	ns	ns
	OT59	ns	ns	ns	ns	ns	ns	ns	ns	ns	ns	ns	ns	ns	ns	ns	ns
	OT60	ns	ns	ns	ns	ns	ns	ns	ns	ns	ns	ns	ns	ns	ns	ns	ns
	OT61	ns	ns	ns	ns	ns	ns	ns	ns	ns	ns	ns	ns	ns	ns	ns	ns
	OT62	ns	ns	ns	ns	ns	ns	ns	ns	ns	ns	ns	ns	ns	ns	ns	ns
	OT63	ns	ns	ns	ns	ns	ns	ns	ns	ns	ns	ns	ns	ns	ns	ns	ns
	OT64	ns	ns	ns	ns	ns	ns	ns	ns	ns	ns	ns	ns	ns	ns	ns	ns
	OT65	ns	ns	ns	ns	ns	ns	ns	ns	ns	ns	ns	ns	ns	ns	ns	ns
	OT66	ns	ns	ns	ns	ns	ns	ns	ns	ns	ns	ns	ns	ns	ns	ns	ns
	OT67	ns	ns	ns	ns	ns	ns	ns	ns	ns	ns	ns	ns	ns	ns	ns	ns
	OT68	ns	ns	ns	ns	ns	ns	ns	ns	ns	ns	ns	ns	ns	ns	ns	ns
	OT69	ns	ns	ns	ns	ns	ns	ns	ns	ns	ns	ns	ns	ns	ns	ns	ns
	OT70	ns	ns	ns	ns	ns	ns	ns	ns	ns	ns	ns	ns	ns	ns	ns	ns
	OT71	ns	ns	ns	ns	ns	ns	ns	ns	ns	ns	ns	ns	ns	ns	ns	ns
	OT73	ns	ns	ns	ns	ns	ns	ns	ns	ns	ns	ns	ns	ns	ns	ns	ns
	OT74	ns	ns	ns	ns	ns	ns	ns	ns	ns	ns	ns	ns	ns	ns	ns	ns
	OT75	ns	ns	ns	ns	ns	ns	ns	ns	ns	ns	ns	ns	ns	ns	ns	ns
	OT76	ns	ns	ns	ns	ns	ns	ns	ns	ns	ns	ns	ns	ns	ns	ns	ns
	OT77	ns	ns	ns	ns	ns	ns	ns	ns	ns	ns	ns	ns	ns	ns	ns	ns
	OT78	ns	ns	ns	ns	ns	ns	ns	ns	ns	ns	ns	ns	ns	ns	ns	ns
	OT79	ns	ns	ns	ns	ns	ns	ns	ns	ns	ns	ns	ns	ns	ns	ns	ns
