## Supplementary Table 7 for "Single-Cell and Tissue-Specific CRISPR Editing Analyses Unveil New Insights to Off-Targets and Translocations" (part 1 of 3)

### Sheet: genes.empty_model.modelled
gene_id	gene_name	source	gene_type	gene_version	Brain_72.VST	Brain_75.VST	Brain_90.VST	Colon_72.VST	Colon_75.VST	Colon_90.VST	Heart_72.VST	Heart_75.VST	Heart_90.VST	Kidney_72.VST	Kidney_75.VST	Kidney_90.VST	Liver_72.VST	Liver_75.VST	Liver_90.VST	Lungs_72.VST	Lungs_75.VST	Lungs_90.VST	mESC_rep1.VST	mESC_rep2.VST	mESC_rep3.VST	Spleen_72.VST	Spleen_75.VST	Spleen_90.VST	Brain_72.normalized_counts	Brain_75.normalized_counts	Brain_90.normalized_counts	Colon_72.normalized_counts	Colon_75.normalized_counts	Colon_90.normalized_counts	Heart_72.normalized_counts	Heart_75.normalized_counts	Heart_90.normalized_counts	Kidney_72.normalized_counts	Kidney_75.normalized_counts	Kidney_90.normalized_counts	Liver_72.normalized_counts	Liver_75.normalized_counts	Liver_90.normalized_counts	Lungs_72.normalized_counts	Lungs_75.normalized_counts	Lungs_90.normalized_counts	Spleen_72.normalized_counts	Spleen_75.normalized_counts	Spleen_90.normalized_counts	mESC_rep1.normalized_counts	mESC_rep2.normalized_counts	mESC_rep3.normalized_counts
ENSMUSG00000000001	Gnai3	HAVANA	protein_coding	5	9.425075591294602	9.404252193059275	9.415393538592529	11.396021316238901	11.403148599650114	11.186	9.791983295860602	10.002267774520131	9.64293	11.07220567619463	11.152706434847067	10.682052254293726	11.654098053312753	11.719282853096903	11.66502226083036	10.753040834648994	10.8336	10.440699471114806	11.026006100061853	10.996026943514703	11.042580337512318	10.605780397174614	10.67182930864365	10.272278490920034	675.8737547016318	666.0235409546565	671.276	2683.3139949594693	2696.6604195527393	2318.239466906791	874.9335895002456	1014.035349393914	787.9199298151507	2141.516307089561	2265.0716092805756	1631.3386486229363	3211.2000697075764	3360.1539317741954	3235.695912464115	1714.2006834032848	1813.330171618503	1378.2523597289528	1546.7381878340689	1619.7381568689514	1225.1176789181106	2073.6598707953467	2030.7758492831363	2097.7540046820664
ENSMUSG00000000003	Pbsn	HAVANA	protein_coding	16	2.537096106511016	2.537096106511016	2.537096106511016	2.537096106511016	2.537096106511016	2.537096106511016	2.537096106511016	2.537096106511016	2.537096106511016	2.537096106511016	2.537096106511016	2.537096106511016	2.537096106511016	2.537096106511016	2.537096106511016	2.537096106511016	2.537096106511016	2.537096106511016	2.537096106511016	2.537096106511016	2.537096106511016	2.537096106511016	2.537096106511016	2.537096106511016	0	0	0	0	0	0	0	0	0	0	0	0	0	0	0	0	0	0	0	0	0	0	0	0
ENSMUSG00000000028	Cdc45	HAVANA	protein_coding	16	5.8613533996505804	5.182590863104103	5.562788701479462	6.9712273984556505	7.254406876720116	6.870520806184516	6.498011813155121	6.051760223949761	6.230441499445694	6.085145255440588	5.6894925851916875	5.9174090105749935	5.812971512139778	5.991015295492889	5.342756874634655	5.852044687980771	5.81684	5.6677428977213316	9.421794109525836	9.528063536991047	9.45151	7.273144214957951	7.491194990231301	7.960153385822867	47.10683009048608	25.636672645684992	36.37222180617409	114.13260428444752	141.2964423898877	105.69217441791731	79.14935523281089	55.23728834187794	63.924697423987276	56.77867798233255	40.65132159164546	49.38805554064572	45.20929508550654	52.52394746252812	29.803439415154745	46.736679103234835	45.35872543109564	39.88906048468392	143.28955020036307	168.49676295066396	237.55303210852512	674.3120422588804	726.7373356958452	688.5846714683066
ENSMUSG00000000031	H19	HAVANA	lncRNA	18	3.7803460553808588	7.048824734854105	4.707582205345436	3.393376137745958	3.940262803827353	5.236525986777836	9.827436203224899	10.484604670520977	10.582732891499612	3.9160959406426374	4.6835901767432855	5.323737037319296	3.335997050315963	4.166881378786182	4.774877301336394	3.6763964666026308	4.07834	4.709136100568411	11.39039688557706	11.328796045970192	11.341568415945353	4.201182735712645	4.138209328759908	3.4826789929329367	4.583759762382067	121.05204795707834	15.809968558834582	2.10541	5.937187575575347	26.986059445510424	896.9875687989179	1421.1983809510452	1522.0416019482216	5.719252498155994	15.400656257521172	29.282956812568454	1.8257801207209687	8.229221118304398	16.99888136307161	3.8117395425035907	7.278676184649462	15.836738786398817	8.617335749949328	7.913415174862642	2.5839500520466423	2672.8282336614825	2560.620642500857	2583.4937955276623
ENSMUSG00000000037	Scml2	HAVANA	protein_coding	18	6.778852332466906	5.500620281895248	5.283411722562569	6.6283158337281876	7.159119144516273	5.513419596535449	5.92255	6.496035672867872	6.9204964969379175	4.085013016393601	5.030365721584035	4.783555623235808	3.4097996254444283	2.537096106511016	4.061847669714527	5.2990361663043535	5.732581137005894	4.817344177386238	5.867126534403641	6.176202020544443	6.366364869932464	4.708100300666215	4.853041894318547	5.105900294619056	98.50739035544369	34.410006211305145	28.202842660905745	87.66074974826124	131.55277923138038	34.80688580190369	49.60194878597261	79.0261	109.80677330377709	7.3478213357406315	22.103124880263014	17.156678254996745	2.18942	0	7.109623004461145	28.61760661082726	42.19668991763514	17.781019815705324	15.81889067568935	18.458159268177024	23.807174387627235	47.337619765494544	61.1714	71.30238396964833
ENSMUSG00000000049	Apoh	HAVANA	protein_coding	12	7.472027893983337	4.053751163882795	9.933653587182375	3.621899597936464	3.445644374078167	3.448776093763937	6.293649802500934	4.48543	5.344397728365899	7.531936014738058	6.428138351215308	4.172730921464957	15.592655922957222	15.378524320122619	15.803525704154492	4.25782	6.116873668583977	4.659629553538547	3.2809031387574263	2.537096106511016	2.537096106511016	3.7024214374022315	3.121111784821591	3.491490177974063	166.125	7.027511715141802	966.4009286101985	3.4392355799798944	2.3790033986235164	2.395975458205113	67.2682	12.295647119861279	29.84867774853887	173.64476546801217	74.89458842928452	8.294608665747859	49403.204001679995	42587.16730149631	57180.390899538506	9.283303243619768	58.27751022223179	14.999334848237053	3.9973585274099626	0.9641942700562459	2.6340825861013624	1.577292654709265	0	0
ENSMUSG00000000056	Narf	HAVANA	protein_coding	8	10.39140777059391	10.01985106378313	10.099838997529602	10.4936	10.298281557267671	10.397868584201813	11.318951328238859	10.945158055930873	11.178366774254846	10.385820262385227	10.425295166966116	10.227349280222112	11.107384309291044	11.085165144120024	11.58345324336042	9.049489947103524	8.661933627973493	9.240186740114552	8.689962438711905	8.739406969146627	8.609811293394323	10.030758550985398	10.31584529611826	10.195375871431331	1331.5695352514624	1026.6113833796003	1085.7958620980025	1430.1474018692945	1247.6094839040886	1337.6	2543.128097790213	1960.018105281263	2305.9272706110387	1326.3777084325209	1363.4916550573757	1187.1981126811233	2194.66	2160.94	3057.190532972256	518.3234657596923	393.5184455388632	593.194	1034.4900948802335	1263.0325690723039	1160.9233191550647	401.463	415.8597304012787	379.1490956665932
ENSMUSG00000000058	Cav2	HAVANA	protein_coding	7	7.69854	8.8708494695630975	8.964777814738273	8.236653229503442	8.21212	7.629811365286955	9.908412672011622	9.41486	10.144200098962308	8.77084	9.409145512344871	9.766515114922067	6.4845737843392834	6.741449826484652	6.547665457271506	11.44167402389405	11.228680993950523	11.350360524042365	4.987390542680759	5.766305762385419	5.213175652608391	6.353089863574025	6.239196391310577	5.796080700200288	196.27950545498652	456.6208451092317	488.1103391993589	290.1368746450451	285.05292420782496	186.62412080899716	949.4400209474496	671.024	1120.0619567051494	425.27296617367165	668.3254914393864	859.422	78.31485782266006	95.7052	82.30170447441175	2769.955070369019	2388.1765927487863	2599.357062306292	70.5505	64.37901261226872	44.561994904906896	21.175154232621555	43.43963611797391	26.395354590309875
ENSMUSG00000000078	Klf6	HAVANA	protein_coding	8	9.2262	10.022369702909778	10.231798339122548	12.60548989883169	12.280310409980226	12.07769489440066	11.304665407330093	11.4546	10.945899671961042	9.939576186464027	10.227943313110057	10.11391539608003	8.662269239134766	8.474974216612853	9.504444138890893	11.971995918385058	12.231393587565753	12.010770807280284	10.650060385903648	10.618645017535375	10.699863274634007	10.679342746934259	10.621524217515917	10.61708119593774	587.3614489671635	1028.425364348419	1190.9005882228034	6220.441856681614	4962.81	4311.033169458976	2517.955569553915	2795.0424162991167	1961.0318610043187	970.4238543610489	1187.691802416232	1096.5550602360238	393.6126616223115	344.2989952605611	714.7492537251868	4005.659429897695	4796.973221340116	4115.0939388959605	1628.256023230423	1563.8367459850022	1558.992493287088	1595.308063949342	1560.695836048195	1651.7471274047314
ENSMUSG00000000085	Scmh1	HAVANA	protein_coding	17	10.428730780724454	10.559804222330477	10.38847927827517	9.991860202699193	10.021676883782993	9.871617770770616	10.596438005478145	10.407922340554522	10.289143164902612	9.300265552257478	9.359610824458889	9.465148590179265	8.868239749046285	8.713501764035334	8.945069546336466	10.172110297184213	10.179707405870591	9.958772895259816	9.82514	9.659528669052435	9.789486698376967	9.171717701082452	9.065183209782207	8.745555337049602	1366.7700845487448	1497.8607561596878	1328.845917522668	1006.6634748055757	1027.926064506101	925.241	1536.6797604581209	1347.0326938481749	1239.658829260658	618.907	645.3797135725497	695.2345505256012	455.77488163087367	408.2553944708774	481.3320744496939	1142.167101477876	1148.2585021402645	983.5773273977878	565.1662089112502	524.1180100491384	417.6846970638509	895.5404487780141	797.1713090023537	873.4008783816263
ENSMUSG00000000088	Cox5a	HAVANA	protein_coding	8	10.424626915152125	10.304309386237376	10.122219180780139	11.21528048902055	11.134372980885868	11.096963041942118	13.34707380731406	12.69534433434295	13.187566241620836	11.673021020514138	11.697564988436994	11.692649079353599	11.857477298536724	11.867894027973879	11.773541854313619	8.804531989763749	8.815243662474737	8.475381405731232	10.33574687090224	10.373048071163216	10.393449085993685	9.273044223643726	9.346356894647638	9.283964272203875	1362.8548832210206	1252.881496514235	1102.9514076808498	2365.989600338589	2236.323484141535	2178.7833129589203	10408.439262240156	6620.930153232298	9317.78	3253.7498867824474	3309.776945867363	3298.4788253686443	3699.104921700019	3725.994311522736	3489.3781971935937	435.5912063848353	438.923	344.3994080006107	607.1237619395404	639.3725960370654	611.8240148090414	1280.7369936230364	1314.5852306191541	1333.4713148989902
ENSMUSG00000000093	Tbx2	HAVANA	protein_coding	7	6.244322956593577	6.172492672396722	5.914521575660351	7.888433215914404	9.13548	8.085235228369255	8.120161766190073	8.192756320160635	8.568077948264316	10.45278196977166	10.642201155433016	10.665024875327612	7.319909378076567	7.171031059224158	7.755861990458563	12.072235485462004	11.812833793916372	12.251735418251478	4.862925141962879	4.8320681451090195	5.067469894310174	6.7109665092012865	7.0347265159589645	6.871905966900942	64.6463	60.986933270530486	49.26832945648009	225.48286049008252	550.8604575658165	260.0959946864867	266.7480098540378	281.101	368.0124327273421	1389.9408464666917	1586.578249254618	1612.0622647316607	148.37873187318843	132.73582045998802	204.69341934975535	4294.7065120640955	3586.037680465441	4865.253703477307	93.47480700854462	119.76695791279712	105.80429829896809	18.648867681242873	18.058110618182404	22.928355372157018
ENSMUSG00000000094	Tbx4	HAVANA	protein_coding	13	3.4185806485065076	3.1649492198240194	3.860251387645196	4.737361250043958	5.117018873426377	4.712883114928803	3.176326662196849	4.450298086681547	6.194364013890604	3.36743	2.537096106511016	2.537096106511016	2.537096106511016	2.537096106511016	3.72811	10.412470447122766	10.308281934848663	10.541833729778867	4.832799302911004	5.260825975569575	5.145564860378477	2.537096106511016	2.537096106511016	3.1257177276428725	2.2350716038923504	1.1167415645424694	5.234150068551282	16.32856927509733	24.06609123375327	15.901422691364662	1.158247837611239	11.793798731056599	62.08170510894156	1.9763143283545181	0	0	0	0	4.1855236769986135	1351.3224217622032	1256.3679978093942	1479.1756857745233	0	0	0.9796740683081134	18.071950592910063	27.611526057313988	24.74057842647154
ENSMUSG00000000103	Zfy2	HAVANA	protein_coding	13	2.537096106511016	2.537096106511016	2.537096106511016	2.537096106511016	2.537096106511016	2.537096106511016	2.537096106511016	2.537096106511016	2.537096106511016	2.537096106511016	2.537096106511016	2.537096106511016	2.537096106511016	2.537096106511016	2.537096106511016	2.537096106511016	2.537096106511016	2.537096106511016	2.537096106511016	2.537096106511016	2.537096106511016	2.537096106511016	2.537096106511016	2.537096106511016	0	0	0	0	0	0	0	0	0	0	0	0	0	0	0	0	0	0	0	0	0	0	0	0
ENSMUSG00000000120	Ngfr	HAVANA	protein_coding	7	5.9604781414078385	4.67312	4.733980044924842	6.559897879251256	6.372728923893216	7.281815217494059	5.507911927808822	7.806035589975123	5.2774049857046625	5.621917197893566	5.50599	6.3636791083723425	7.900013464104914	7.765478779012774	7.985506807130986	4.630997232132047	4.344942314740415	4.631640287122941	7.041140205027062	6.96366	6.95459	7.336787289309899	7.576123508104367	7.629991708999838	51.203165216981624	15.224397656694833	16.26909087339642	83.09523427257227	71.66532747172529	144.22071564283803	34.63565871860341	212.33739015538742	28.04463408914387	38.32111167637104	34.57602864075147	71.1497	227.39132429690756	206.1379930638328	241.9656543816178	14.529382394043798	10.370989154860782	14.53982338195889	150.25645900520263	179.39541466519233	186.64885983626746	120.3500198543635	113.47789604220347	112.69709251033393
ENSMUSG00000000125	Wnt3	HAVANA	protein_coding	6	7.59071	5.614578601151112	5.698875941477555	2.537096106511016	3.313426151579433	3.0852032518553933	2.537096106511016	3.1309388926667006	2.537096106511016	2.537096106511016	2.537096106511016	2.537096106511016	2.537096106511016	2.537096106511016	3.2280452529751043	3.5074901460361656	3.090287603210551	3.087161182746844	5.894095093884731	5.856908674177178	5.965476754521844	3.8532425144410274	4.269744785452652	4.006491489658798	181.3334488635063	38.07473843020834	40.98383731256124	0	1.7216315725737756	0.8478936661489292	0	0.9973766910681251	0	0	0	0	0	0	1.3569711435589022	2.7264763038648865	0.8638902703019716	0.8540354644075394	5.175063570173018	9.4276	6.559854281669783	48.42829207988223	46.92978633644195	51.41742162321807
ENSMUSG00000000126	Wnt9a	HAVANA	protein_coding	12	5.459885489494164	8.047469316718095	8.39139	5.2027832223197334	5.644150664699585	4.984110361451456	7.54855	7.411854879044783	7.299114082253159	4.990155199231249	5.033687292682297	5.655914386529177	4.593228948821557	4.860460382027434	4.631778110491711	7.201802050021187	7.433501923245383	7.337032680573317	7.579463143894967	7.719251976677848	7.548070003040946	3.739230538977547	4.345197382089226	4.527461141405276	33.17086470354296	253.08227917152374	324.27496002946026	26.13566280213016	39.07545201211528	21.105529944486484	175.78594915604054	158.88002647188094	146.09526466179932	21.233967725294807	22.17608288139025	39.47943133560485	13.925195778635056	18.601174802400998	14.542061832527448	135.83760725095107	161.45148594968148	150.2839224119862	4.268579167398557	10.37428924819322	12.914627507778727	179.83725638576666	199.28148626684344	175.72404998357743
ENSMUSG00000000127	Fer	HAVANA	protein_coding	16	9.479047306624961	9.619741893533034	9.698506196224695	9.095374779337341	9.139646125154902	9.41169	9.68564	9.670758750689984	9.780881084449442	8.78133	8.802924756896864	8.9855	9.330872121570174	9.223693328868531	9.419483481248369	9.554282626627641	9.611515129803463	9.446197675779322	9.507531778753972	9.501628248149254	9.588439965486407	7.8064352251518505	7.428336457346719	7.332750402868156	702.0761623853165	775.1737577263448	819.3178423458506	535.4447645237021	552.4883880516757	669.5247891393811	811.9424406269972	803.4908486596067	868.1380036349134	428.4592799124023	435.09344943627036	495.337	632.4239438846008	586.3201605918001	673.2145049442502	740.277	770.7005001137051	686.0115906364401	212.3993496748906	160.83436098613802	149.80533516989752	716.3052624254672	713.3330932006222	758.2887850448723
ENSMUSG00000000131	Xpo6	HAVANA	protein_coding	16	11.483162907690657	11.35639107584348	11.432239157385546	11.214094623858248	10.989695896177718	10.999034679216235	10.964267417648696	11.135966008574853	10.989797191396635	10.79430569231033	10.618617403547535	10.788498199103314	11.099690325766549	11.15866083605943	11.359446044185765	11.129052622517605	10.86993894412957	11.169953201189573	12.022770425442019	12.050833872599124	12.002792424528295	12.00821349204271	11.963673603960364	12.005794382273413	2851.1076110111508	2610.293789019644	2751.8238480021914	2364.0360907816635	2021.8329390207582	2035.0381919631734	1986.3067520140235	2238.806994296293	2021.9757146966317	1764.2749570591698	1560.6657423764839	1757.1407536504942	2182.927907514347	2274.487392453427	2615.8516068453814	2228.0489577796598	1859.8572178761267	2292.4512663479695	4107.785471845447	3982.5522727747543	4100.883891205905	4149.560796828937	4231.296347785799	4092.335554134413
ENSMUSG00000000134	Tfe3	HAVANA	protein_coding	18	9.218278325158183	9.620622890666372	9.36296	9.484076353629622	9.378000580838776	9.591734324065367	9.582427477480246	9.463459264881855	9.281269500801471	9.375417856683013	9.509159761824556	9.541269021201488	10.081001183910896	10.304399232098856	10.187268655012996	9.658359138828585	9.810208517372917	9.860527692902949	10.890326219968166	11.00442525414751	10.871808271629375	9.611606341869779	10.063755639017915	9.875663379333936	584.0805283486548	775.654	646.9081108425434	704.5679858027114	653.8065088583543	760.0486351778175	755.0872498524758	694.4074680499816	610.6608108996984	652.6165247267226	717.1270225594101	733.5258581462873	1071.5605875127944	1252.9602435330023	1154.3530858235313	796.5159996349602	886.2031411692524	918.0674335613753	770.7499564492225	1058.6905333062186	927.8714849292287	1886.490851346189	2042.6995903380198	1862.2836366040576
ENSMUSG00000000142	Axin2	HAVANA	protein_coding	16	9.343597206467456	9.738265554633948	9.651203594182538	9.797308856384301	10.01707393600935	10.580555768563586	8.324441319657467	8.725435728218782	8.769517821800852	6.48422	7.0037886160760765	7.657927510413721	8.174092744933551	8.703198184210814	9.682877799122618	9.876192460475869	9.927602472005818	9.898362913418408	8.143134198655703	8.407598392567412	8.252143035968935	8.920667657233945	8.582410119533145	8.681500113101084	638.1287422180383	842.5336401743267	792.5181645292884	878.2119352128354	1024.6149008594598	1519.7290336268381	309.0546398869991	411.7415817807943	424.8719906346818	78.29271913979694	116.99069017557342	190.519	277.3414407151351	405.26859923983824	810.3660588857982	928.2160583009609	962.3077306444437	942.7691459905353	473.06685814779104	371.8007324445677	399.04813205785325	271.2119765214623	328.0686301348562	293.3916839766463
ENSMUSG00000000148	Brat1	HAVANA	protein_coding	18	8.38335	8.611077342611756	8.828184267049135	8.502413771497114	8.381792020497517	8.30921	8.292062456148052	8.440320913723994	8.355958532394522	8.624728167703658	8.636659946093557	8.633958643841089	8.812313475675658	8.862967570508518	8.569547642346924	8.562026300562124	8.635211484688217	8.607961284187391	8.462461767321463	8.56468	8.47708	9.184629604273809	9.154146724201508	9.295032185818366	322.4093417636433	379.4920073573272	442.98078266328326	351.12941170501335	322.05018814301036	305.6898408595867	301.94277383238403	335.85655968178895	316.1323524326522	383.20854391766096	386.48599739360185	385.7416198163151	438.0089774972476	454.0705221719672	368.3991740909733	366.4241236770834	386.0866823829612	378.6485584348828	570.3503778702249	558.1855411843077	616.6243607310716	341.2272110340354	367.11986187475804	344.8174669494458
ENSMUSG00000000149	Gna12	HAVANA	protein_coding	11	10.545286352449633	10.613629299804199	10.114602769583223	9.552334748079033	9.796190242007668	9.49423	12.02012609001307	11.547789095636627	11.743208737242144	11.729935940582893	11.588630949143537	11.077199787017276	12.048296177899763	12.05534427189582	12.146573154807987	10.702043095913103	10.746758060500643	10.620369111108921	9.720757775355382	9.715051826674086	9.668011453882018	10.163969462541555	10.058446855922266	9.98992	1482.7475582760699	1555.2391552263023	1097.0831426570007	739.2624512785765	877.522	709.6255440565301	4141.940748321553	2982.2588188866275	3416.5376923804492	3385.1435591142763	3068.223891141286	2148.9824865302976	4223.839683637102	4244.581947695055	4522.4131157884995	1654.26	1706.701490890977	1562.575891132848	1135.6752448787706	1054.759550607128	1005.2949113539565	832.2318252925179	828.9012917283301	801.9403050075233
ENSMUSG00000000154	Slc22a18	HAVANA	protein_coding	17	4.610453466994888	4.094558637234902	5.715508069628864	8.894644403991261	8.642908260077654	9.025241619486296	4.679796966609033	4.854558293543214	4.454176880133688	12.434760971565762	12.254931802741972	11.50125288599552	10.74520969392307	10.873049840479137	11.055614291857221	6.324303915506846	6.123588406068923	6.1248783982266195	6.717923884162405	6.504391290977732	5.927011727372999	3.9914220048991504	4.416716229033742	4.065738847971827	14.198544493606832	7.447392840576428	41.57870164179922	464.40519771262035	388.2131505346593	509.4931232591113	15.336629511570482	18.48732803994311	11.848515569694872	5524.907090657389	4876.070655773304	2887.2289534574256	1704.8583531612642	1863.896952417896	2116.8969867023097	68.94387671998284	58.599019755670945	58.66096003904686	6.414857583463137	11.327101114952749	7.1492952534998215	93.97969144035838	79.54827075608476	49.787987671090335
ENSMUSG00000000157	Itgb2l	HAVANA	protein_coding	17	3.6913002096261147	4.193822055897689	2.537096106511016	3.4248867155019567	3.48819	3.1697844506742228	3.0522090542827307	2.537096106511016	2.537096106511016	3.662304709419125	4.222710379299418	4.307110131047183	3.0881099770745046	3.66607	3.323492378157706	3.520853063045067	3.4285387656449346	4.322163281570611	2.537096106511016	2.537096106511016	2.537096106511016	4.839707433912402	5.047120262402619	4.7344253993972405	3.917420293006283	8.533094816875069	0	2.2681717173851745	2.615260259466917	1.1342842171882448	0.7478367351976415	0	0	3.7133302688697962	8.866743433903963	9.889064081246811	0.8570199761674377	3.739493553990128	1.7676754185771202	2.804992770061958	2.2874622695851565	10.079029385106168	18.203090321101104	22.47296743042878	16.27691629097731	0	0	0
ENSMUSG00000000159	Igsf5	HAVANA	protein_coding	17	4.476279931378192	4.269733430846285	5.533418173464665	9.598822039925064	9.499410045105959	9.496153224656272	4.48901	3.645218390153724	4.186240038024843	10.328609026192572	10.21894284764937	9.82952	9.831929578289321	9.807086414112531	9.5458	8.093759610573697	8.425807160703078	8.25354	4.039349656024631	3.301431898533312	2.537096106511016	3.195741201209607	2.537096106511016	2.537096106511016	12.163563836957541	9.427460329786197	35.43432463758081	763.8485537666753	712.2194651766004	710.5875088169557	12.347591215428784	3.5959684825188525	8.446868893469937	1274.3590646530577	1180.233432409582	898.2979060075957	899.8216352967074	884.2624710431037	735.8677972042847	261.70468755103104	332.38047973535095	293.68627161991134	1.2309092612691963	0	0	6.8829066749597585	1.6676158802850172	0
ENSMUSG00000000167	Pih1d2	HAVANA	protein_coding	15	5.812850703329469	5.7789378587689715	5.91461	5.60055	5.45038	5.0479291781277444	4.108708082702237	4.474979303387477	4.596969309643404	6.360241478524982	6.178199685052685	5.976773564305884	5.53953	4.480713787934963	3.5924619086072793	6.966102702272697	6.572603993652979	6.699618590678922	4.910320131413764	5.354115989560671	5.090351549848175	4.536005028018055	4.120965877918838	3.8506934651577454	45.20463782874562	43.9129	49.27207818796998	37.60732880887601	32.88697830427068	22.490939489548698	7.596523467538762	12.144871410348099	13.984243648339394	70.95468858776742	61.270979331018815	51.904429857588724	35.62778741435936	12.22743183565546	3.246984715879003	113.68865089095871	83.9267	92.65654711874464	13.042985916884156	7.727209571205904	5.15367	19.58329896057723	30.117711551356663	23.448617165144313
ENSMUSG00000000168	Dlat	HAVANA	protein_coding	11	10.49435806027733	10.387505033771522	10.397387476433186	10.297327693447052	10.429143136629742	10.166864790170766	13.00923392483506	12.364676394742972	12.747603858622545	11.439404843466935	11.545401920778232	11.589182859218589	11.035317953833095	11.016545771877135	11.055585588861998	9.410673804365866	9.376280052194113	8.977280857862622	9.921255614261295	10.070015891145417	10.142567462753968	9.224173667987476	9.356981917666255	9.176993336313089	1430.9174198080746	1327.9410551714639	1337.1481065384353	1246.7772398643397	1367.1640996158446	1137.98	8232.996492285183	5262.378032818409	6865.588269845396	2765.5834929214507	2977.3091094735373	3069.4023131339222	2087.1625254851215	2060.03	2116.8546402870143	669.0460433453696	653.0135424062864	492.4587780609523	586.5192339588442	644.1838141371411	567.279	958.0328901662004	1063.3446737757022	1118.7820855663133
ENSMUSG00000000171	Sdhd	HAVANA	protein_coding	6	9.550450329812243	9.43072	9.524472068340044	11.061457993263158	10.948191035821583	10.926943375292273	12.587841950766668	11.839176915562652	12.311066511609921	11.719551485434499	11.811074689208041	11.578057601370991	12.135329419065236	11.96848049362564	12.163715276251128	8.937520111956536	8.997084442431586	8.806458645054006	10.081379137823703	10.022436835907309	10.059882387692719	8.969925833225707	8.910003836282339	8.91741	738.2824368627442	678.567	724.9017988808419	2125.535950327696	1964.1673467245362	1935.2823375371288	6144.672030104239	3652.332556435261	5069.996158175703	3360.7818145446554	3581.653700292803	3045.7348223372014	4487.214386428868	3995.882483771254	4576.607575446547	478.76003416565567	499.4238790188655	436.18861934252715	489.8962068474711	469.4985692539179	471.97334293211213	1071.8443744955446	1028.473758400375	1055.8210890232092
ENSMUSG00000000182	Fgf23	HAVANA	protein_coding	10	4.019207675769349	3.756666654779561	4.067832827155497	2.537096106511016	2.537096106511016	2.537096106511016	2.537096106511016	3.135221925379274	2.537096106511016	2.537096106511016	2.537096106511016	2.537096106511016	2.537096106511016	2.537096106511016	2.537096106511016	2.537096106511016	2.537096106511016	2.537096106511016	3.1084211523065575	3.1965736783239405	3.4999718990693114	3.0916011132093346	2.537096106511016	2.537096106511016	6.683749298597621	4.400650340003992	7.170700734503741	0	0	0	0	1.01202	0	0	0	0	0	0	0	0	0	0	0.8680480625570878	0	0	0.9222056811674189	1.2340768070460761	2.682842397881523
ENSMUSG00000000183	Fgf6	HAVANA	protein_coding	7	3.732262996988172	4.37276	3.5616939966937644	3.105247791873756	3.0836719186272696	3.3135607528747717	4.638408049767463	5.061083727087233	4.40441	3.3594319527474563	2.537096106511016	3.460799098148032	2.537096106511016	3.544486820821413	3.2312442706948445	3.10155	3.744475081385729	3.086056349489821	2.537096106511016	2.537096106511016	3.5080486643568114	3.6285155594278846	2.537096106511016	2.537096106511016	4.216452591434204	10.73497195921967	3.052656021294647	0.911858	0.8431060437086801	1.7222429655338911	14.650023875275409	22.784708955145707	11.15917396278847	1.9373952766817009	0	2.4617466829810666	0	2.946889393036517	1.3698075439490194	0.899889	4.308059604341086	0.8505669117735036	3.4833022996687424	0	0	0	0	2.7297333152631826
ENSMUSG00000000184	Ccnd2	HAVANA	protein_coding	13	9.068219929097047	11.530246481388499	11.033225316041221	13.057663494401387	13.11754037095986	13.347012014989867	12.305575880452565	12.903012009218596	12.7003	9.594188252203544	9.978979461710821	10.343020896954547	9.850475540431548	9.978394854133567	10.201869185636474	12.151998370028346	12.52108344857455	12.205804964054527	9.067299262830675	9.135020125538425	9.142380989426238	12.583235095415645	12.710570912307531	12.60191924942935	525.247	2946.075260629696	2084.12	8514.455570949684	8875.762531669709	10408	5050.6933141744885	7647.776585008767	6643.647947965947	761.3621407404937	997.613	1287.2691525486077	911.6128241358291	997.204	1166.212311602628	4539.4952220753885	5866.2906143472555	4712.437099340244	6125.045006646415	6691.3	6205.0367206718465	524.9041714065802	550.683	553.5585134480966
ENSMUSG00000000194	Gpr107	HAVANA	protein_coding	14	10.522372154354375	10.325012544755827	10.372863245544305	11.044766966003424	10.892805199480144	11.116879145312076	10.420816175319326	10.60977912786482	10.39697354234375	10.554336628032702	10.744889847838516	10.456523601249751	10.347643896477214	10.634038844015029	10.109569466353294	10.631364703153931	10.502625359421138	10.616454482676732	11.110322921814134	11.190186132321465	11.346552254817855	10.911642528465414	10.965337366698297	10.877151684366464	1459.2010449958584	1271.1574111217028	1314.4153475465819	2100.9534467682024	1889.755093555115	2209.230465440515	1359.229291111881	1551.0633425128192	1336.7611948810563	1492.15	1704.4778626599877	1393.5803592307639	1291.4378100716874	1577.5619844709277	1093.2220691345615	1574.6191477411846	1439.2072117440784	1558.3103839546206	1914.7435986934668	1987.788994720997	1869.236840102103	2199.1610588915532	2324.9915570984726	2592.4740767836206
ENSMUSG00000000197	Nalcn	HAVANA	protein_coding	9	11.29312405986541	11.025397608819492	11.278757671547922	5.392980807462558	5.457812778152378	5.600567639699748	6.997985904914557	7.720969685866417	5.6525818607522895	4.680264363148357	4.993838441985222	4.3824	4.4030927230003085	4.276727731569433	4.213850080972293	5.674080879497607	5.240196190723452	5.327906039225141	5.648828607697263	6.7496557880409265	6.191870925352116	4.9246184756641815	4.402112314342096	4.363199145531914	2497.800371829387	2072.7805579620317	2472.9358999265896	31.212668879558358	33.10877613054917	37.607923671465166	116.4765980452634	199.53234594058935	39.36464502673215	15.344508768806742	21.312510028131904	10.863037248173509	11.141328500129864	9.512757111083674	8.763543912215336	40.10997161146742	27.079821878773988	29.39643127174769	19.87176588641044	11.128037913873298	10.608939955243647	39.235692711304836	96.31373824794805	61.95606285939968
ENSMUSG00000000202	Btbd17	HAVANA	protein_coding	10	7.914732533287117	7.102140336950217	7.167092640857247	3.2569719685133998	2.537096106511016	3.0968037307651106	2.537096106511016	2.537096106511016	4.071342455603818	2.537096106511016	2.537096106511016	2.537096106511016	2.537096106511016	2.537096106511016	2.537096106511016	3.5600768490242807	3.0934219954148285	3.488127205803623	3.69419	4.001242639975084	4.216945345135028	2.537096106511016	2.537096106511016	2.537096106511016	229.83931767775525	126.02749319842033	132.34358838415847	1.4753683889502442	0	0.8846180991014226	0	0	7.206666283994054	0	0	0	0	0	0	3.042627408310027	0.8738290004411646	2.6148858749713164	0	0	0	3.938085894032916	6.509126339000277	8.799508194507581
ENSMUSG00000000204	Slfn4	HAVANA	protein_coding	17	3.5701641994440947	5.107844017190574	2.537096106511016	10.449598437104354	10.382735136120672	10.905068004713717	3.745706490237476	4.144717687314814	4.679162482193852	3.3661871692730085	3.3338961496574124	3.6067030361872403	4.440649188650434	3.7502822606530044	4.515333462887516	6.599395138748227	6.870958744727413	6.8582242642496825	2.537096106511016	2.537096106511016	2.537096106511016	7.065444852607618	6.919299551015997	6.741029547999719	3.1054845274784677	23.852285437631597	0	1386.8516243425788	1323.5196614282472	1905.985127351185	4.317360009649453	7.984420027633433	15.325938052764583	1.9702311782332167	1.8159475734536055	3.3392130617814955	11.6584	4.352020935459474	12.733904094593523	85.70423805254553	105.7276123062813	104.70154151170364	122.58329561899698	109.70654327492284	95.67411359631562	0	0	0
ENSMUSG00000000214	Th	HAVANA	protein_coding	12	4.884461480009592	3.919841524816757	4.4748904335528135	3.192218644000585	3.4622200858623655	3.4103046994893997	2.537096106511016	4.540123251825927	3.371105950294658	2.537096106511016	2.537096106511016	3.170417457021044	2.537096106511016	2.537096106511016	2.537096106511016	2.537096106511016	2.537096106511016	2.537096106511016	4.812825284805158	3.4572625059347275	2.537096106511016	2.537096106511016	2.537096106511016	2.537096106511016	19.06936630628716	5.752709987738042	12.143594891467528	1.2175533603996462	2.469584604915494	2.1920329455027097	0	13.105164251355932	1.9943277605681091	0	0	1.1365914128222832	0	0	0	0	0	0	0	0	0	17.696593893324003	2.442298698661961	0
ENSMUSG00000000215	Ins2	HAVANA	protein_coding	12	2.537096106511016	2.537096106511016	2.537096106511016	2.537096106511016	2.537096106511016	2.537096106511016	2.537096106511016	2.537096106511016	2.537096106511016	2.537096106511016	2.537096106511016	3.5090477051495426	2.537096106511016	2.537096106511016	2.537096106511016	2.9623238550815794	2.537096106511016	2.537096106511016	2.537096106511016	2.537096106511016	2.537096106511016	2.537096106511016	2.537096106511016	2.964987458339735	0	0	0	0	0	0	0	0	0	0	0	2.735564602800621	0	0	0	0.5078997265287412	0	0	0	0	0.5143292908037594	0	0	0
ENSMUSG00000000216	Scnn1g	HAVANA	protein_coding	9	5.3828086335275245	3.7427886726991235	4.326862531372008	8.192561756599064	8.2988	5.823017239004247	2.537096106511016	2.537096106511016	5.65356	9.771701679546501	9.95378	9.915305552361662	2.537096106511016	2.537096106511016	2.537096106511016	10.788619183306526	10.775464380129918	10.746975831243162	3.115655331585143	2.537096106511016	3.104598935061289	2.537096106511016	3.397486242042221	2.537096106511016	30.923113442279544	4.295341555542819	10.138814830597077	281.0612944846204	303.4085486511017	45.59796139133523	0	0	39.39838138736149	862.5587173542776	980.1426342933134	954.0423509177957	0	0	0	1757.289083729972	1741.2335557396746	1706.9608785734024	0	2.1262671253690004	0	0.9460218649760542	0	0.9097495213734437
ENSMUSG00000000223	Drp2	HAVANA	protein_coding	14	9.899024066905458	11.279810167312611	11.346998526648303	6.48557	6.1814608625834255	6.4405940309526235	5.830721766729102	6.988717328019895	7.051199306491427	3.2176237706816107	4.037378050678514	4.981952350854209	3.575056871182339	3.648089160667877	3.421221045185365	5.424510597380614	5.4289178285077595	4.877300022816835	5.671274811732433	5.664293990408482	5.743218103783608	4.1488630849041535	4.594943902237057	5.587100297721972	943.2065828338855	2474.749102173107	2593.2797195772446	78.37617082294086	61.43380448729231	75.63790007666981	45.897925766433254	115.65974172557998	121.26973966927937	1.3155956130703652	6.863253572609342	21.05981681342291	3.136231015352253	3.6155376069332137	2.248898641203603	32.12376856508859	32.25277590975263	18.928784285189334	8.029853238796711	13.952247865264033	37.16359693762581	40.012042898054084	39.769266245709936	42.58551702489103
ENSMUSG00000000244	Tspan32	HAVANA	protein_coding	18	3.187848208758754	5.000758883015891	2.537096106511016	5.49624	6.42598	5.790814156986846	5.350243325467457	5.179729564052651	6.166487279474439	4.929656511746156	5.114233733244924	4.894713001254664	4.457173979198146	5.060790491428691	5.1559851122453555	7.937302329322761	7.605127850109548	7.905774590832242	4.941298857285891	5.402330798040541	5.754249341048777	11.130563665840576	11.232715893989864	11.296543806029607	1.2010889771886906	21.460663828254752	0	34.27498268333905	74.76623319411294	44.361745924434416	30.01027709066051	25.56655715409108	60.68926296196367	19.974142745551426	24.001035745713917	19.271923833063056	11.890910744707666	22.778129301229338	24.990320627440344	233.6419040383797	183.26716947566345	228.34650565839775	2230.395917200257	2394.8975781643194	2503.7556345539024	20.212199847339768	31.480697829493288	42.99186856314995
ENSMUSG00000000247	Lhx2	HAVANA	protein_coding	12	7.100499762606089	9.468156382309642	9.501908186539355	3.185598690567338	3.313731864345783	3.287031582453282	3.7473799274294013	2.537096106511016	3.6658462215956047	3.2222412407720915	3.184225960403644	3.1668656962187436	6.208836138806938	6.213047868347107	7.104253007372636	2.993934138504207	2.537096106511016	2.537096106511016	4.791659115352761	4.949939205723864	4.832126794363916	4.714939101889092	3.4981349799272468	3.203750102926048	125.87162587601003	696.7095453209996	713.4737553758205	1.192660385231835	1.723020364420693	1.6039764523107607	4.330017500935029	0	3.737924398785106	1.3338446316140053	1.1875322726410051	1.1236776028794544	62.815403794824974	63.030331013271564	126.2284755235528	0.5868719568829979	0	0	15.936993571594982	2.6722404502794976	1.261560275664948	17.304962691849504	20.39021232556927	18.059220499861397
ENSMUSG00000000248	Clec2g	HAVANA	protein_coding	17	2.9314041115902754	2.537096106511016	2.537096106511016	3.564251825328684	2.537096106511016	3.4748672582214866	2.537096106511016	3.249048865840445	2.935235410369606	2.929103006506562	2.537096106511016	2.537096106511016	2.537096106511016	2.537096106511016	2.537096106511016	2.537096106511016	3.59911	3.4643721171020143	2.537096106511016	2.537096106511016	3.187545227600416	4.536530507367477	4.306092414192988	4.399874264831077	0.43628065019245466	0	0	3.068555808359167	0	2.5399468184168192	0	1.442418056603064	0.4448540975183195	0.43117221144420553	0	0	0	0	0	0	3.2898329213591295	2.4814808430048916	13.050908590995318	9.876305559168479	11.097737867218807	0	0	1.1999519399373486
ENSMUSG00000000253	Gmpr	HAVANA	protein_coding	14	8.30531	9.039738661707915	8.837597182905002	8.178714060512332	7.702962868591591	8.543806722868185	10.849215512862859	10.487825346948478	10.760288006118905	10.160563838386414	10.117299257185024	9.550967492641677	5.572464820595521	5.314661594127811	5.478494916777004	7.530940746528458	7.276288291429121	7.272252946312141	6.827817780886739	6.757210961480685	6.3783879461772255	5.530410222456485	5.142955421907302	6.094567459531889	304.8323987186285	514.7545533288701	445.95549583688575	278.26775657985485	196.917	361.6822789078936	1833.1674308749293	1424.400450741391	1722.8916525998516	1132.9703012258153	1099.1571809017698	738.5512661718324	36.685547709598865	29.0371	33.73247020667246	173.51726059024983	143.62653929587592	143.19415594868295	35.33937806794632	24.678335406338462	57.220292199162365	102.28806670770278	96.87711342283467	71.98942372003022
ENSMUSG00000000263	Glra1	HAVANA	protein_coding	16	9.254836348161252	4.890394666439634	6.563025676373572	3.3744929560741075	2.537096106511016	3.139937487135791	2.537096106511016	2.537096106511016	2.537096106511016	2.537096106511016	2.537096106511016	2.537096106511016	2.537096106511016	2.537096106511016	2.537096106511016	2.537096106511016	2.537096106511016	2.537096106511016	3.093175774402651	2.537096106511016	2.537096106511016	2.537096106511016	2.537096106511016	2.537096106511016	599.365	19.186409341036047	83.2992	2.011012249929123	0	1.0282744982640006	0	0	0	0	0	0	0	0	0	0	0	0	0	0	0	0.8730461354468023	0	0
ENSMUSG00000000266	Mid2	HAVANA	protein_coding	12	9.653030582585234	9.381152285946014	9.630949644431828	10.174	10.239230095424475	10.2907	9.918583989071255	9.82223	10.058229217160553	9.483897747469634	9.527888493723887	9.579903035839477	8.639265639310485	8.579487882575712	8.6926	10.972667959544939	10.87946229004223	10.90483241613704	6.274109409531605	6.265153001858438	6.894843234315626	7.777528091097593	8.075609639391553	6.762828822214802	793.5370267171917	655.2615390283663	781.3091080069529	1143.6995158886546	1197.110767464577	1241.016355895978	956.2390701072816	893.7176132844676	1054.598704596418	704.4793400479882	726.6477681642997	753.747	387.2053511272257	371.02526384272574	402.2184469194051	1997.9739754043721	1872.2515388401814	1905.6720203167106	207.96162867914592	258.2908859513042	97.29795458449118	66.21874151207888	65.74248368339744	107.67680323693861
ENSMUSG00000000275	Trim25	HAVANA	protein_coding	17	7.547393406992751	7.590929473273581	8.147700494401052	11.50887520153454	11.469579182670474	11.931131472246946	10.641802360378236	10.36658587283402	10.645041210060588	11.554280406506713	11.354062827627539	10.985117253075057	12.223467378933545	12.466491729410796	12.580255963185762	11.05133684036951	11.008743165148754	11.160505659955016	11.202066695786838	11.220058774527201	11.22571997130996	11.575048957015484	11.823858044006052	11.688961800550203	175.6363841322247	181.36210135122224	272.1077992948036	2902.5850394914546	2824.2803663224704	3893.466928494663	1586.1365453485694	1308.658383724387	1589.7274166491666	2995.759775806864	2606.0659681785496	2015.3897949938603	4770.627249946643	5648.026405134139	6112.386055291536	2110.5956138793476	2048.8571389633107	2277.412534137758	3039.365626412518	3613.633994185133	3290.03	2344.312617351232	2373.8772972844718	2383.2563239174137
ENSMUSG00000000276	Dgke	HAVANA	protein_coding	12	10.983898949626104	11.05775716219165	11.197983265730915	8.401776514539522	8.282350418463336	8.673890756080258	9.909892748525095	9.484629833795845	10.008879062919897	8.220276476061661	8.2909074958004485	8.419902280235519	6.958614457791227	7.144679151241786	7.175979001981502	9.511402816386513	9.444171071572756	9.546216992245927	10.121491190254533	10.104963158171483	10.078846885749062	8.843392219586772	9.0621	9.06399	2013.68	2120.0608100407317	2337.6538850576335	326.7014539801229	299.8405236086023	396.8887311288294	950.4264049464381	704.8427586272823	1018.7459449773868	286.73351639014186	301.69203062917774	330.9762293449178	113.04278420062326	130.13173890704573	133.23011735049448	718.2607737753921	685.0324430962366	736.0855016003374	447.79654927373554	522.9753142356066	523.6767107593563	1102.3891680806003	1089.7003319313417	1069.9444499999602
ENSMUSG00000000278	Scpep1	HAVANA	protein_coding	11	7.948005186977393	7.930971443922948	8.242250039514783	9.651465930093302	9.543166670977703	9.454305045690434	8.952970445394579	9.393106867606898	9.097143051570347	11.622676665935145	11.687510362958403	11.29972201521909	10.474443816278566	10.34392710816639	11.157114729461638	9.385904605293867	9.549311181165749	9.519500156991256	11.813806837513418	11.86389434806811	11.84165981057723	9.85365	9.693829506254081	9.592791829972084	235.46605780603986	232.56925217034694	291.30887615828067	792.6643828670193	734.5064968553058	689.9424295605247	484.03831292488525	660.8095336116749	536.1155328619517	3141.7677526743255	3286.71	2509.3029469224275	1411.1429534248414	1288.085250271645	2272.0387745328812	657.4615356009875	737.6906294633445	722.3682725550806	913.6450159670983	816.6289071494573	760.6144087128451	3588.4649633984527	3715.65	3658.643639141495
ENSMUSG00000000282	Mnt	HAVANA	protein_coding	13	9.377302372921639	9.941293185767242	9.888973230486169	8.857125159549927	8.98917	9.385358467249018	9.061791137300897	8.95046	9.286543273095532	9.16867	9.102437144179984	9.5052	8.676056712108696	8.56377	8.923381146847367	9.270718159406913	9.479286634502325	9.438108457728136	10.272661756379968	10.05469886393069	10.221366305565857	9.938393880183382	9.843147771073312	10.300487655876035	653.4846010196673	971.5932176667711	936.5782737406297	452.1890846059581	496.6288467017964	657.2083425315307	522.8601825758026	483.1752668089539	612.939	563.9506524878343	538.1286933985092	715.1320404082517	397.5022315319768	366.88200601314816	473.9790547869433	606.1271564400276	702.1945492769538	682.1115095918727	969.6194527967704	906.9358374376591	1249.5364093594874	1225.4462559615702	1051.9929821496562	1182.237091353686
ENSMUSG00000000290	Itgb2	HAVANA	protein_coding	14	5.45534	6.75521	6.233693307872752	7.546013676405433	7.732527112404711	8.307133826153025	7.624255303396458	7.9347968274771485	8.311665373649538	7.123044627757548	7.213330732447261	6.966521776515622	8.196472121287307	8.289776535870164	8.844548039905867	10.281742841132647	10.54651891377728	10.524523843819306	4.30234	4.062637190731842	4.046539681201589	12.036863537033035	12.08680890617276	11.825175252231325	33.034770994736974	96.72749589786281	64.09311702483504	175.4577414634633	201.2280287408539	305.23326526341685	185.86347223827406	233.21682939406944	306.2293706643306	128.02921521995188	137.01692206551778	113.72489593891632	281.8550152453005	301.4466925213363	448.16463314880457	1233.2571468138092	1484.0247629203361	1461.396233637378	4190.408627345473	4338.43	3616.945404468969	9.829361538791549	7.117661492825834	6.954870244103443
ENSMUSG00000000295	Hddc2	HAVANA	protein_coding	14	6.67446	6.599181997752614	6.698402993301321	6.990912927483182	7.028805878689779	6.833967397468033	5.784175310077139	5.802479419055092	5.682772969808935	6.605249832657459	6.528142859298719	6.965635017981424	5.347920261676394	4.725712713915213	5.288195381456758	6.0013934957317785	6.319814699088755	6.641327084323934	7.771532613221446	7.897765960206023	8.07481	7.344675017866319	6.995921752446714	7.185203022834447	90.86543644067116	85.68996499099295	92.56927793461928	115.85276780920758	119.23102379600337	102.77206854538336	44.110380425963015	44.80629988903366	40.414559463563506	86.09713123810522	81.04921591406398	113.64821412206673	29.94597519691144	16.124305443997386	28.329330689470254	52.979333886913786	68.69622920144057	88.55393634132815	151.14157677057142	116.29422420128671	134.15614505916128	207.05232040221566	227.01972765688447	258.14109538245117
ENSMUSG00000000296	Tpd52l1	HAVANA	protein_coding	9	7.182314667091111	7.193933477916431	7.238425768313396	4.797361852088032	6.64792	4.985971376657913	6.797895942487699	5.648316359226297	6.832265120328241	7.609451014267155	7.672547846230009	7.953938554607375	7.5402399812041105	7.493441835523584	7.619573850234382	4.268377523315595	4.532284038495032	4.618317850447274	6.5036547058261025	6.63319	6.935479813682521	4.06892	3.5898730559845786	2.537096106511016	133.86553517296417	135.03811044529718	139.61691070141742	17.409862695855498	89.0097	21.145010598723815	99.9625	39.2181	102.63788421294204	183.85097028737036	192.57405873565457	236.48317041330972	174.71203784191832	168.777	185.22483532760592	9.410982065594768	12.986977914000393	14.324571121084483	7.181857315712451	3.2303745464129556	0	79.50212043313715	87.99465210164844	111.06854201121466
ENSMUSG00000000301	Pemt	HAVANA	protein_coding	17	5.674173755949833	5.2557927085838525	6.94973	5.477391316506506	5.442152014006383	5.103453004161311	5.063688303124525	5.531540081295856	5.258891839001222	4.2111	4.740376850531213	4.897896527349642	12.258224365995869	12.19700988034203	12.494899675172135	4.624045971313296	4.688137801773807	4.809584888878207	5.238419665681156	4.860629707917046	4.7035198602816815	3.8657515455863587	4.674469837751249	4.786291189740946	40.113216241720664	27.481065118970257	112.28097661429105	33.69895564704998	32.64262844254703	23.750467654713564	22.843213108772957	35.375018332034834	27.56133736509275	8.73164	16.38174581707605	19.335143223103834	4887.238175257107	4683.725652724241	5760.573848150273	14.41684900735313	15.477663147783181	17.636231020820954	5.2808	15.247025672968086	17.206634222078023	27.03440589387517	18.604448420581168	15.740133403877396
ENSMUSG00000000303	Cdh1	HAVANA	protein_coding	13	6.76402	5.6164801557477215	7.79286	14.82656512875581	14.65766714840434	14.700009327201618	4.6842	4.3439689291906936	7.762694043033362	12.405603499766581	12.416960973651218	12.356673558205294	11.728635385079414	12.092734006121798	11.419898065091118	12.64428248536138	12.681685644900922	12.55421037985813	13.77036362924589	13.766923604662246	13.742600231171634	5.557499722589133	5.739111471657195	6.128219678790282	97.3872	38.13845425472878	210.30395247986314	29044.727930927376	25834.63918513668	26604.5	15.410922311684494	10.358401683351234	205.71869512519845	5414.135183217985	5457.017286075491	5233.203536308256	3382.0828651298134	4356.329277893392	2728.2859412749567	6390.2882585233865	6558.433121655005	6002.82	36.201870673685114	42.435053897264304	58.821656356646955	13961.485540914102	13928.207192578779	13695.156575523673
ENSMUSG00000000305	Cdh4	HAVANA	protein_coding	13	9.445882748412822	8.200001792590081	8.82799	4.605565895815829	4.759811576273316	4.620160092708099	7.034550159730321	6.373597022073853	6.0884776119143815	6.143406439201473	6.863132748075022	6.51776	6.176917442762579	5.866513272355222	5.901624856232927	7.8061001707919315	7.668728169725968	7.413451514989436	6.305485973412986	7.563539677551089	6.090414568471678	6.53691	6.549511549342931	6.193677071694023	685.8593441660763	282.57331452535703	442.92014527578897	14.12060786766587	16.72739812346527	14.354204288184107	119.75096227906718	71.71496075142801	56.93452958250895	59.556825530298106	105.0959610800004	80.39032390419254	61.20706115252694	47.31305895640476	48.73654347524298	212.34740161422468	192.03505507443555	159.0683732001114	81.60966608647732	82.42102840466816	62.04706386816959	67.91097536774639	177.73971872948917	57.0253
ENSMUSG00000000308	Ckmt1	HAVANA	protein_coding	15	10.92699221217223	11.116569538878162	10.924067907453168	14.598041175099013	14.364679906344177	14.19818760110532	5.5091058076147155	6.332629899140008	5.179783226562631	9.261531726617692	9.27986	9.409020966764507	3.6536039004265537	2.537096106511016	4.136665805849162	6.936046517527534	7.170556164727724	7.045654722859991	7.414639170592118	7.310018788371599	7.136386621442887	3.441346041889574	2.537096106511016	3.2325820705659463	1935.3482419627082	2208.7539247910054	1931.4058794241093	24788.19828985549	21084.36469888237	18785.038952476316	34.67271776898313	69.40524594035432	25.567870795504376	602.2068857670228	610.0519201548541	668.2668049118721	3.653299013851719	0	7.896633995585887	111.11652387526777	132.68846813900717	120.76199332498081	2.3558162888123824	0	1.3751945277014719	159.2086102414652	147.28856078527343	129.32209855979247
ENSMUSG00000000317	Bcl6b	HAVANA	protein_coding	12	6.0508026317278665	6.39078	5.756031622172739	6.240264613652763	6.230415078386112	6.481476261307807	9.918540750245773	9.760754742882066	9.228755528512954	7.750828912877577	8.145114190429274	7.3506	6.89839	7.524288632970092	6.885169576334407	9.917283567774486	10.187828677973531	9.62103	7.474835532905549	7.503068428423637	7.546223254899138	7.443429029853762	7.625392025069443	7.188420118912656	55.193608240516845	72.70354925411083	43.057820378972245	64.43463679003695	63.923330581495314	78.1236	956.2100653980714	855.9513652579217	588.4214915704604	203.94121735660377	271.6000658458616	151.81015258848345	107.96888592757357	172.66731059108517	106.88343599697822	955.3671243340489	1154.8057522337017	775.8761649724665	162.64372599334666	186.01885560794287	134.48051876386415	166.47024078995008	169.98206985960235	175.48486592583677
ENSMUSG00000000318	Clec10a	HAVANA	protein_coding	17	3.61056	3.925491242178846	3.7820105956667724	5.060915502251119	5.613501973821117	5.492321214955944	6.401934472441179	7.022503463901536	6.3391	5.152922554041295	5.715748056445879	5.791630623539197	5.321279937923727	4.566413753304227	4.880427991847595	6.265709291767142	6.1914140887571065	5.189538441770596	2.537096106511016	2.537096106511016	2.537096106511016	6.164337655762355	6.483492819348492	6.24857	3.364463408306761	5.803397628227644	4.596794930640446	22.780934134059976	38.03870190821148	34.15460737888908	73.35181733089807	118.66295238243427	69.7656	24.91672275896606	41.58733654931589	44.39274139002549	29.21623796121867	13.506874983865277	18.990094702690158	65.77197743256494	61.933063846454445	25.8075	60.583016935927695	78.24807022735139	64.86869062044711	0	0	0
ENSMUSG00000000320	Alox12	HAVANA	protein_coding	11	5.166855666682333	5.360715047764054	4.8038328748707215	4.9530832066529324	6.819986707553352	5.17513	6.693055920911471	6.766348585559818	7.45588	6.538889652090425	6.720888809799587	6.858967730055694	5.348473824994652	5.097576975665767	5.163536568981977	7.727580241511594	7.363439334238822	7.2597581693057185	5.575914870071257	5.761935709778048	5.71286	8.399220552752684	8.788077825268514	8.632946226359275	25.252890282410668	30.30147403682056	17.52944431277313	20.455270959153054	101.67472126687404	25.454134545735517	92.1863	97.56246560730305	164.15044041639482	81.73657147809757	94.19559639384605	104.76119582436569	29.96128792319149	23.614727961368036	25.17249884526612	200.50056796683603	153.2668075904711	141.8630184295309	326.10296830671746	430.52151819785774	385.46299456457876	36.79778965806756	43.27689269206663	41.483543239418594
ENSMUSG00000000326	Comt	HAVANA	protein_coding	14	9.799624765322303	9.972101298734577	10.59033811879174	9.942686625283287	9.865783530548757	10.075898250389738	11.13238018560273	10.706960521432292	11.181914983492122	11.884944618202669	11.871339997557104	11.38999726678342	14.658275006837096	14.386943438877795	13.848828656663436	9.763080563460143	9.96185	9.805979103261453	7.789524532617356	7.789319723735312	7.621726523232357	9.252385384085677	9.214955569801411	9.399556292861407	879.6413588435049	992.8133712159078	1530.1474173907911	972.5432440291039	921.46	1067.7363156576064	2233.220599803279	1659.9498605191914	2311.634033594695	3770.4292750656427	3734.9324425541067	2672.0847690307205	25845.531416515776	21412.440605804102	14742.49755407234	857.3509923356094	985.7030714609617	883.5751853621887	598.3284486369313	582.71	663.8217923377053	209.79247780872518	209.76109260693323	185.5182419854335
ENSMUSG00000000339	Rtca	HAVANA	protein_coding	15	8.745255473770252	9.164852214763588	8.810499248145561	8.36204	8.078112048481994	8.15103	8.336158627596168	8.396019931425755	8.153761290967369	8.623023182441997	8.683614084616446	8.337405411598088	7.923696399254727	8.097180151066901	7.795328657810058	8.066826810196078	7.8096295686368675	7.981116789044101	8.628412352660103	8.70763	8.619222370100868	8.322664783219833	7.979278739046529	7.675393233636891	417.59551065904424	562.4285347505554	437.4441154883432	317.5152123701553	258.75900948917194	272.76363385407353	311.6679046345265	325.3550282987803	273.30120685401323	382.7424243321618	399.6500649592449	311.9472221441686	231.34243484163989	262.3528799656998	210.68376749351657	256.65430667196847	212.89521953074322	241.196	308.6602768830525	240.87449048826343	192.97650814880876	384.2176335439714	406.5498637239601	381.7053158514534
ENSMUSG00000000340	Dbt	HAVANA	protein_coding	11	7.967652930030597	8.376345426858547	8.921464537743102	9.193342531585019	9.258845417317893	8.838926338457107	11.003518793782634	9.913379155082952	10.8397	11.54890053094443	11.339983880051083	11.136770127067408	11.708521827392834	11.610658043633535	12.15788007675946	8.366621979299161	8.374241419848598	8.298353291870882	9.008808564762898	8.6630672807012985	9.150483034896304	8.380010272960924	8.364816958097343	8.21642	238.85021073725642	320.794	473.33456832976054	573.8749605081143	601.0652248033407	446.37710820250186	2041.409273190005	952.7538934927845	1821.0363223776005	2984.5661303246866	2580.645144927899	2240.0616468077014	3335.097754635712	3115.6073006499155	4558.087376858019	318.56224972744633	320.3095456386697	303.3120537656508	321.6386191874007	318.1496719725434	285.9384622329741	503.5926530632293	393.83678381874546	556.7406992683758
ENSMUSG00000000346	Dazap2	HAVANA	protein_coding	10	10.646210675237223	10.543905824615203	10.529172467310167	11.757802333025124	11.631399328242441	11.398334439664591	11.920054562594238	11.769316569596135	11.833416740955496	11.990331127968787	11.971919569830789	11.711613141905882	11.804740122408585	11.69673639679014	11.795776651146989	11.508058629418182	11.397051828371453	11.480758066821444	9.554755310201895	9.676003863116232	9.700742541843434	11.292243725661287	11.229623750504754	11.224154977636786	1591.0259700003892	1481.3183227542754	1466.1500275958008	3451.3909216704287	3160.890968090481	2687.6382839528615	3863.598980343001	3479.1397597156338	3637.732965533878	4057.040479382722	4005.4468394434184	3342.28	3565.911120357718	3307.869914163808	3543.752997262511	2900.936072224794	2685.239638607154	2846.339739065993	2496.2696111348905	2389.745272101024	2380.6598833024827	740.5231736325585	806.4593448110896	820.6067480594471
ENSMUSG00000000355	Mcts1	HAVANA	protein_coding	14	8.5826813169173235	8.667185129999167	8.655975990743269	8.594893186797261	8.585934874297516	8.262272642635082	8.470445391894758	8.470906407716203	8.650534394706629	8.884110363864227	8.622594142963644	8.462601672516389	9.150271952717139	9.09174	9.00281	8.254511758162085	8.076467926222893	8.209360494600443	7.749755739009672	7.488640540524426	7.882431620953622	8.183922902116224	8.322813379782101	7.529043409954979	371.87277931029575	394.9952148067604	391.84960286910365	375.13109235321053	372.73818337231205	295.5391675776394	343.1840976013177	343.29742960089396	390.33132548927136	460.9432096801576	382.6252175851141	341.26141036402396	556.658	534.0685764235772	501.45471501249614	293.8925038880218	258.45135337376007	284.48637562995646	279.3154047304677	308.6932443508937	173.27443478988476	203.78116933227298	168.17881226258885	224.4997951430048
ENSMUSG00000000359	Rem1	HAVANA	protein_coding	4	4.550543127810093	4.441169229192865	4.82873	6.752043487607934	6.516344003802243	7.406908974251316	7.76137	7.8577816352967575	7.695082822810273	7.780913963409347	7.861440411443786	7.818155166370352	5.278619665256128	5.540443920095275	4.820347636906309	7.621426874539403	7.9151274537161775	7.471088795420594	4.348970863174601	4.272025256963065	4.684874668723934	7.5539084714092875	7.914328252095395	7.075612914396166	13.263387563539714	11.665687861717123	17.99497764392573	96.49146393253552	80.30049106276783	158.2979084068667	205.5202503545441	220.50478210719047	195.78328018869524	208.4768237696899	221.0934478877088	214.2240753436664	28.076571417477922	35.65689108867859	17.837292544431687	185.47737396117446	229.9053437008708	166.0093470403742	176.4822481356071	229.77174538645522	123.52886901512346	10.42319135217705	9.455355010959444	15.422379884024158
ENSMUSG00000000365	Rnf17	HAVANA	protein_coding	10	4.882138672495539	5.19631	5.085450779566465	3.5653487463773477	4.116132955912416	3.414654928925486	4.999171868855124	5.322235717095857	4.457740881554042	3.613423973881251	3.4098306286623377	3.458710683508946	3.7632239066007998	4.854955177754915	4.309187647019576	3.494758645388799	4.213654871661655	4.513723533436242	12.026795720522795	12.031735651551624	12.137422379013431	4.864790204506746	5.659727124331425	4.420598442151346	19.023686085018234	25.97479724488775	23.336450370945293	3.0753885405431287	7.675517370211806	2.2145993894880944	21.426621683374893	29.242176628866794	11.89894120730356	3.383244517193103	2.1895813293426767	2.4502521201201937	4.450922757432271	18.494967814336047	9.915141901254387	2.652813996898823	8.76128	12.710042964881334	18.68501515976619	39.61109256174459	11.380413402205727	4161.187133050691	4175.499633670173	4493.745675098559
ENSMUSG00000000374	Trappc10	HAVANA	protein_coding	9	11.09017061485675	11.196608567423512	11.120258409480847	11.408682110432526	11.318442673188326	11.447855305415379	11.032356342697213	10.839402937955212	10.830366223426147	11.041278802714995	10.783396289341152	10.949160702723798	10.45330014222664	10.519503325607218	10.279754377978936	10.598128943115306	10.678174756445559	10.559323120280666	10.269582392501427	10.008684286251157	10.005534417336213	10.84255907440049	10.857681361533656	11.004038169179847	2168.495000211719	2335.416441115671	2214.438423223074	2707.067937070164	2542.2275352234988	2781.8982479912656	2082.858585645185	1820.662902574442	1809.2220706119044	2095.8519194275054	1750.8969761401008	1965.4957322819876	1390.444313738604	1456.2793073123264	1231.542608091242	1538.4954733564514	1626.9289770553298	1497.3574854527046	1824.6756094360435	1844.024331111504	2042.148488163225	1222.8087539079152	1018.6068561919043	1016.3601602739703
ENSMUSG00000000378	Ccm2	HAVANA	protein_coding	16	8.579756704104225	8.899742405449324	8.991502930640642	8.729737562618528	8.663237309034656	8.900558734818958	8.987709542408902	8.71425	8.507066859562416	8.366118557927816	8.290491481794014	8.450922142594258	8.831968360464268	9.067510400479518	9.033979361735392	9.432994059234714	9.307870953921432	9.281837152848018	8.918317873867919	8.761909306096822	8.746169953557988	11.254028739888005	11.268439930164297	11.33622514861427	371.0965348996502	466.0897456273097	497.4511224014077	413.00533784094506	393.8845506485427	466.36004128788403	496.1147195940132	408.47450860049344	352.30063028813663	318.447	301.6017627122647	338.41778437220535	444.17431619867386	524.9826770981268	512.6579897226255	679.657	622.2390978137837	610.9056584999385	2430.7122260314254	2455.230732599507	2573.9002645780597	472.2783143935222	422.5769446827025	417.8675564628673
ENSMUSG00000000381	Wap	HAVANA	protein_coding	11	2.537096106511016	2.537096106511016	2.537096106511016	2.537096106511016	2.537096106511016	2.537096106511016	3.166510142659859	2.537096106511016	2.537096106511016	2.537096106511016	2.537096106511016	2.537096106511016	2.537096106511016	2.537096106511016	2.537096106511016	2.537096106511016	2.537096106511016	2.537096106511016	2.537096106511016	2.537096106511016	2.537096106511016	2.537096106511016	2.537096106511016	2.537096106511016	0	0	0	0	0	0	1.1223890998672568	0	0	0	0	0	0	0	0	0	0	0	0	0	0	0	0	0
ENSMUSG00000000384	Tbrg4	HAVANA	protein_coding	16	9.203940896840173	8.94644	8.899122539520661	10.13637468059446	10.062970538984846	9.942773475328504	10.296514626735032	9.73085	10.07459656873025	9.650431111210063	9.733627495351238	9.471877125505529	9.99587	9.897455600445111	9.770315657889812	8.643737728904117	8.642801675365224	8.766844405412066	10.598693907374457	10.520243662482734	10.391691666457085	9.558658710086604	9.81146	9.994390337389683	578.1910457782517	481.7997600837437	465.8846033453363	1113.9405287764353	1058.1082801797097	972.6024874854202	1246.0682752900568	838.1547904873419	1066.76	792.0877595909856	839.7923578710665	698.5384256492879	1009.4972569204976	942.1691696911332	861.7193674899646	388.4429947084698	388.1836257055102	424.06419653003815	742.5606768876262	886.9850566819838	1008.450725719381	1539.1026011246583	1457.0327418644792	1331.8338641122505
ENSMUSG00000000385	Tmprss2	HAVANA	protein_coding	9	3.6813453468085466	3.1732265147600827	4.9308	13.529758073802954	13.285955531621372	13.654236819086245	2.537096106511016	3.705208108834806	5.895620995902497	11.590446787166087	11.689624025086426	11.830186261710022	7.010602776759542	7.6632492727585095	8.265544657204831	10.3283	10.45122397709773	10.194206274471327	7.656297653635529	7.819396834681016	7.685387318553662	2.944963662417575	3.4545	4.784057474403411	3.8466484419976315	1.1468595384737894	19.997369918406687	11815.079038823804	9976.224851769759	12880.826252035558	0	4.017533942612897	48.49062664861226	3072.1027134979986	3291.5455227222465	3629.5705526233796	117.59704842981112	191.26440620783907	296.23606730489615	1274.0500116275118	1388.4281567779767	1159.973176172726	0.46700547799167874	2.4271579772420564	17.165835135513504	190.29081759026977	214.41826677957957	194.39638072268332
ENSMUSG00000000386	Mx1	HAVANA	protein_coding	19	3.9116915698676147	4.256354510445469	5.055987485728325	5.855164015972305	6.155326895383247	8.031009350614806	5.175925181782938	5.3398939685150335	6.335408507408336	5.124665832614534	4.8885998820049155	4.9786215120981945	7.114230238346413	6.002327229836654	6.998843784504734	6.54474	6.549754844593193	7.305317123969613	3.182600287642807	3.059895124672524	3.824259363125674	8.892891125850303	8.922064324735542	9.082952265232443	5.68006	9.265677657779728	22.670560929460247	46.86044448608609	60.13939771837431	250.08244357247602	25.47355803738034	29.724637336422855	69.5598	24.245393796494202	19.150949054866317	20.98940310783693	127.18162968570131	53.02046886027702	116.55247129953962	82.11293176547119	82.43676550463627	146.77295092401988	463.8272314272792	473.5361629809252	530.7555745096308	1.181474224773294	0.7705659314311553	4.934919132731007
ENSMUSG00000000392	Fap	HAVANA	protein_coding	18	4.336031361211905	8.138524816911879	6.684978961364178	6.787135846370708	7.0045029442303495	7.18337	7.342179944921356	7.206662745514635	7.36872	5.511526095041592	5.6165273804344835	6.066245183137003	4.475560605589744	4.855566789484359	5.657	5.948587904832598	5.593178838762809	6.31496	3.7107813368337474	3.738320920976346	3.803009529294634	5.268458596100416	5.630945344349474	5.503734966044169	10.256128652226588	270.3105745540243	91.61045516045868	99.13793703692913	117.05411984117922	133.97187136510476	150.86106853472904	136.33367478343644	153.87011448793385	34.74794283993721	38.14003772245592	55.9016	12.153223409801964	18.506745420710022	39.51700914487278	50.6965	37.36361713317714	68.42955260743413	27.81027289978657	38.62597990261246	34.506251304589675	4.058058910774636	4.26175	4.763097991271296
ENSMUSG00000000394	Gcg	HAVANA	protein_coding	16	2.537096106511016	2.537096106511016	3.091060736116804	8.057146495450375	7.871739187967152	8.0582	2.537096106511016	3.195915670114872	2.537096106511016	2.537096106511016	2.537096106511016	2.537096106511016	2.537096106511016	2.537096106511016	2.537096106511016	2.537096106511016	2.537096106511016	2.537096106511016	2.537096106511016	2.537096106511016	2.537096106511016	3.1499811589522726	2.537096106511016	2.537096106511016	0	0	0.8663362977668215	254.86200690929988	222.7584808119576	255.05579243044843	0	1.2315727551176232	0	0	0	0	0	0	0	0	0	0	1.0633413509744998	0	0	0	0	0
ENSMUSG00000000399	Ndufa9	HAVANA	protein_coding	11	10.128030992076127	10.126389069529829	10.182030792821113	10.383477084991108	10.393819168235535	10.04913147876417	12.991621958664343	12.162127777049468	12.703454911884558	11.57152695365385	11.541809436955687	11.417717195219675	11.6447	11.56899826142435	11.54890053841171	9.115862711697885	9.024573693841766	9.103948762221385	9.508214108079075	9.61029	9.330063334272294	9.052906449579492	9.145996145502181	8.93826	1107.450157986012	1106.1773571693036	1150.1278200883744	1324.2064414092085	1333.816388121585	1047.8966798937558	8132.960899632612	4571.561630391729	6658.322067255416	3031.9265232320713	2969.8756612630177	2724.147308291012	3190.254079922243	3026.596660661682	2984.5661458325403	543.2672254163624	509.2519841929656	538.7048669350784	519.5796040826201	554.9762057089052	479.0129944505063	716.6495702154618	770.0356173592447	632.0630536358583
ENSMUSG00000000402	Egfl6	HAVANA	protein_coding	3	5.235114251593897	5.526495703191338	5.28536	3.3378926006431984	4.456679577017633	4.652126420340556	5.093177100920507	4.305360722053921	6.352894131638446	8.411595268728268	7.711552868950933	7.4323259272428235	3.6797898130047915	3.5427299739699336	2.537096106511016	10.286792949441812	10.452226941852617	10.349297181811014	5.219835237976126	5.392373359038479	5.013382949433399	4.661498275710392	4.508721443092672	5.220503099503697	26.950060498933226	35.21612104529079	28.254214672316117	1.8346760432916065	11.883910246396097	14.875177490942757	23.513470974591627	9.86714	70.53945766356327	329.01043437914046	198.1607522046405	161.31079340820125	3.83566	2.936207402726019	0	1237.6222054957914	1389.4017701989242	1292.931858696402	15.030369156851402	12.636098931549347	26.57964147379656	26.562803880761976	31.195317967254987	21.73288413966359
ENSMUSG00000000409	Lck	HAVANA	protein_coding	15	4.309814711242118	5.016958265758498	5.675049960101539	5.2620693710493525	5.607560511674089	6.419545638972835	4.130207313130663	4.068415031104569	5.9459850861291885	5.286628204926014	5.296598387255173	5.774434043040815	4.493464846848969	5.255314192215352	5.346387273995711	7.6962609530810795	7.6881016790802486	7.227442485046428	7.626275384891428	7.810596091324837	7.709187251461442	10.793624446134913	10.934230223027692	10.842145431690346	9.923021831223592	21.810443813043886	40.143836904576624	27.64382800539008	37.84032797452593	74.3856	7.826659207205833	7.176659279827856	50.58620030497744	28.287843598422285	28.552584321379154	43.74368281797332	12.41236276216719	27.468686893964446	29.903601455234735	195.95244355222812	194.78371766998296	138.47339592090955	1763.4365939517688	1945.1405068651652	1824.149204747422	186.1396905703473	213.0454732321043	197.81759824221797
ENSMUSG00000000411	Tssk3	HAVANA	protein_coding	8	3.599716392474343	3.751663022535452	3.1380961711909423	3.1128895190679975	3.091575450259462	2.537096106511016	2.537096106511016	2.537096106511016	2.537096106511016	3.5394466543124423	3.1096553911020433	3.077423565531813	2.537096106511016	2.537096106511016	2.537096106511016	3.1054830070322037	3.3177712724427897	2.537096106511016	4.266916803956417	4.506495473088881	4.574614990808528	3.6227170016311763	3.140691748064414	3.5205189207786125	3.2937847429876412	4.362511563171422	1.0219121411254553	0.9368790864351518	0.8679667298598729	0	0	0	0	2.9163019517800595	0.9262467032587584	0.8237162834338508	0	0	0	0.9126227942650071	1.741426820370262	0	3.4446628819683367	1.0308866623269917	2.8030144053754125	9.393250803817276	12.603287008845442	13.633887752590692
ENSMUSG00000000416	Cttnbp2	HAVANA	protein_coding	17	11.431316408706559	12.48228865633115	12.092797117067732	10.096727906468974	9.854925650752335	9.40596	6.6681301470666705	6.956331942702909	7.008437539814909	9.524434238251692	9.958235966654563	9.823882446285797	6.460921813194947	5.181653255660853	4.950506627944797	8.534239470522452	8.452491921508354	8.099650141873486	4.2432	4.742362247461571	5.1902514176739025	6.761693610839218	7.045792440117418	6.412917084524431	2750.056935678207	5710.337504476273	4356.520357592371	1083.4320534564945	914.4647465992853	666.8251176189135	90.41965203811709	112.84658418686718	117.40406297743647	724.8824888960683	983.2070426942732	894.7523825992747	76.865	25.61368066113592	20.40194271421278	359.2161838507436	338.79864136622587	262.8219005540123	97.21278151595273	120.77458110107092	73.99498498732774	9.10834	16.416822687470656	25.82511475605666
ENSMUSG00000000420	Galnt1	HAVANA	protein_coding	16	10.291554356964488	9.941531167388751	10.146234179038885	10.56298084267204	10.627649136333028	10.524507506005156	11.561539287246617	11.59081832546797	11.405248681440614	12.465387908557656	12.207320099504097	11.086978828321547	11.044825716941665	10.889664399068323	10.73570670233354	10.961847775185689	10.980263491947577	10.954463942976536	10.815465960461307	10.83071540399127	10.761194284694264	11.422512081799296	11.496181973490865	11.329465536988286	1241.751744450548	971.7554050292938	1121.6585592069391	1501.1879676124001	1570.5392878490811	1461.3795531945086	3010.9292847332763	3072.8969604997114	2700.6055883001004	5643.697825432084	4717.400939079602	2163.6771876120265	2101.0394771765305	1885.6203346192515	1693.589449215965	1982.9587769201144	2008.58	1972.7766696431406	2733.25	2877.057830311434	2561.814565181755	1790.5135584888376	1809.6628170059435	1723.98
ENSMUSG00000000435	Myf5	HAVANA	protein_coding	2	2.537096106511016	3.158046879304942	2.537096106511016	2.537096106511016	2.537096106511016	2.537096106511016	2.537096106511016	2.537096106511016	2.537096106511016	3.12342	2.537096106511016	2.537096106511016	2.537096106511016	2.537096106511016	2.537096106511016	2.537096106511016	2.537096106511016	2.537096106511016	3.532711533947419	2.537096106511016	2.537096106511016	2.537096106511016	2.537096106511016	2.537096106511016	0	1.0919468650565398	0	0	0	0	0	0	0	0.9719398412153133	0	0	0	0	0	0	0	0	0	0	0	2.8757049405414485	0	0
ENSMUSG00000000439	Mkrn2	HAVANA	protein_coding	10	9.638386877581244	9.042702738889602	9.588772594263002	8.233071827369642	8.755505482087814	8.84707	10.3396	9.956702261403846	10.039058640166024	8.647560514968072	8.365944099732795	9.181841671676107	9.548638811363706	9.599860080951888	9.703653004711198	8.637698874869745	8.664422472640997	8.974533595539826	9.574549206377672	8.902911356491469	9.643320749252283	9.181464329387614	8.851313278770103	8.752980739639511	785.4067907318752	515.8368366316491	758.4662933618197	289.3892939917686	420.65464601787056	448.9686122667681	1284.1799678551088	982.1501047986836	1040.5254664900526	389.50399151017353	318.40724470291974	569.2270827081953	737.3415410040469	764.4066450896647	822.2871727969215	386.7726586656627	394.218	491.50007247295446	569.0752132250973	450.325	419.89911223237686	750.9123679350255	467.13987661084457	788.1368793673022
ENSMUSG00000000440	Pparg	HAVANA	protein_coding	13	6.2029	7.804024903650088	7.952477037912681	9.762481170314466	9.44479	9.168863363305137	8.744283393718995	7.835687486055496	9.273551712173182	6.43035	7.925788149270393	9.773429902245375	8.261899538817762	7.2813195216989435	8.251063291766483	7.653346874030069	7.15083	7.594079690526671	3.552106600272234	3.7765647904759914	3.230659149113456	7.81419	7.651730196429236	7.547107643428278	62.513311422184366	212.02591356485712	236.23224474286994	856.9900750088012	685.334	564.026	417.30651861099426	216.98161475246886	607.3414097629524	75.02629536182457	231.69454012647975	863.6064283561064	295.4598013699008	144.16733226308833	293.1636661100068	189.87897332645844	130.73485328369344	181.7831620807882	213.60539545699828	189.65368898727425	175.59937041350085	2.9934692463249895	4.55423	1.3674549145817891
ENSMUSG00000000441	Raf1	HAVANA	protein_coding	18	11.021666120619368	10.849319242314685	10.68451118773625	11.065503092829005	10.96512237655387	10.880801182942342	11.726886778600383	11.590825631133658	11.488410611066934	11.077397854895066	11.08452383253893	10.79446827657984	11.738983561856692	11.771584556567387	11.703457351933306	10.86913741515963	10.91843529349543	10.823513714674736	10.924535638689836	10.876314978755993	10.970011646052747	11.045366570582448	11.201735496847075	10.989135589441366	2067.3963970868667	1833.3000719876945	1634.141209958469	2131.5365012352777	1987.4910721185038	1874.0006330649014	3377.972085776661	3072.912580060144	2861.539417897251	2149.2791305462456	2159.9787623960283	1764.475096929331	3406.5125342483993	3484.6316713945653	3323.3700548611537	1858.8177823845665	1923.8348287114954	1800.594178098522	2101.831626742357	2343.771838123006	2021.043367380132	1932.0359083345982	1868.1463618778673	1994.2773657434618
ENSMUSG00000000486	Septin1	HAVANA	protein_coding	14	6.0151339470112575	5.500217752360931	5.605326707023261	6.131786027371857	6.224186584521533	6.792771377538765	6.844695821134053	6.854850454762017	7.014271865109683	6.869681028474386	6.267306530142538	6.623370745803266	6.1064940168306405	5.298442182765718	6.596034957397221	7.849239651890564	7.411255406246689	7.768990360314175	9.879492827127136	10.000002491223247	9.828990749452197	10.90414104641161	10.73871846509401	11.139924674888581	53.58739884712538	34.397583534569634	37.76596266875539	58.99359397279486	63.601817375068286	99.56900308214418	103.62142329813479	104.43122120456052	117.9247353501493	105.62425002743731	65.85672483649164	87.32340450107853	57.783496640756326	28.6018	85.47946933073408	219.136	158.8093637561323	206.66788890171856	1904.753456287143	1697.1528472421262	2244.9903929860498	930.3683352083469	1012.4262763374247	897.9670553517846
ENSMUSG00000000489	Pdgfb	HAVANA	protein_coding	8	7.483383036960221	9.115643311409373	8.593059060897291	7.276995288710166	7.673396510939008	7.539931212807657	10.23310830176737	9.914552708588493	9.999767517644006	9.18767	9.307094404250146	9.483300751726684	5.91546	5.77093	6.653436837445878	11.083149613690829	11.326393920144646	11.083683449443106	8.334022770821727	8.36898	8.536678805755978	8.584098197053814	8.259235946126992	8.588568508170567	167.52618697900985	543.1828666529294	374.6399569639792	143.70241831053727	192.69401003287945	174.67224291865287	1191.9929076473393	953.5386117712941	1012.2595148047828	571.5770316153627	621.8980700531705	704.1831189477618	49.307205193051885	43.612246811352414	89.3926	2157.911262037915	2556.3414195197092	2158.7141793883807	372.24941105512903	294.8938013892631	373.4401271710463	311.18996876477877	319.1011925400111	359.8434039199384
ENSMUSG00000000530	Acvrl1	HAVANA	protein_coding	17	7.391194134323816	7.995461698243209	7.990462391032666	9.078577384927764	8.865901060731394	8.972147536732994	9.701837000680964	9.750331649957301	9.815843483069736	8.746429356027138	8.677366377874009	8.898378615423821	6.572448651574904	6.767757596193391	7.620331604163448	13.001504602077521	12.89541647852714	12.736518451714058	6.011248837416838	7.115041081065136	6.542754535492842	8.962021992502269	8.860997713236074	8.806905894496971	156.46153853869214	243.7195833645902	242.83725277227956	529.1137584647342	455.01807503426375	490.6688956815587	821.238	849.7066224084524	889.7164320302015	417.94475672429354	397.87363761294654	465.639	83.91649279224572	97.66853512111209	185.3280662340511	8188.943698131547	7607.557309536389	6812.947713420848	487.1569499723254	453.43531518692544	436.3274156220961	53.414871335207366	127.25938290479714	81.98503041542122
ENSMUSG00000000531	Tamalin	HAVANA	protein_coding	6	6.943673353763705	9.700906700536361	9.274915485278957	6.568033667114689	6.097103437377628	6.7007716722008235	7.943409397266459	8.220505203215831	7.97905	6.820028032892825	6.710507262694133	6.690201332966826	6.243582714199614	6.341165531122954	6.271861443923232	8.972672272653826	9.299170107541713	8.88861	7.670136911218138	7.692884941406661	7.780525780527428	6.628609155054945	6.40748	6.50847	111.76412064261503	820.7014387786654	607.927	83.62677766552119	57.33965290691819	92.73939662504158	234.68110913547596	286.78078391928614	240.83521821741755	101.67794917440771	93.4416	91.98240082608763	64.60768200954723	69.88103358973271	66.09892450359719	490.85156801690584	618.4285297736901	462.4200573371539	87.68079621887371	73.67592369014213	79.80432693113191	192.23367959264124	195.46806412404155	208.4176963062145
ENSMUSG00000000532	Acvr1b	HAVANA	protein_coding	12	10.573159049463028	11.203024982323221	11.343176162471584	10.783494233587033	10.559378308304042	11.177517545041482	9.230066097854344	9.352070050836273	9.455415503891896	10.162216476474436	10.109085409164406	9.977066561388868	9.051955466957104	9.096751563498069	9.411543069980034	10.299859475727454	10.454351520385975	10.294925643968568	9.991021434532366	10.016083884706843	10.03288604899233	9.342644547109332	9.448106771307346	9.468424731766895	1511.8981615162002	2345.8780001115088	2586.3873733980413	1751.0166337044682	1497.4152079583466	2304.5634930299084	588.967	641.9552197715324	690.4825548674982	1134.2821244687557	1092.8514558851593	996.2759718630336	519.2296593993923	535.9669566746336	669.456	1248.9874228495435	1391.4664107739418	1244.683893119814	637.6999093575639	686.9352233736307	696.841	1006.0716724720336	1023.9040798775371	1036.033787168893
ENSMUSG00000000538	Tom1l2	HAVANA	protein_coding	19	11.906376531907664	12.291711195992976	12.265865923591152	11.100638104480748	10.888160224788251	11.502287971972258	12.252529209822788	12.207237820075092	12.273368356675757	11.81613654004199	11.670902121861994	11.612391448158112	10.96310265139997	10.877999343696374	10.753103486615975	11.002475398646368	10.960573321013285	10.97888447563304	8.711572927763294	8.570100357804753	8.351561424120922	10.218199564723701	10.053885626887276	10.26553995052115	3827.0323532942502	5002.28	4913.25	2184.370061947123	1883.6433249376041	2889.3095029804776	4867.937753912117	4717.131243884995	4938.932136253367	3594.2831243127152	3248.9575773531787	3119.366896509325	1984.6944045438286	1870.3422394146044	1714.2756301050247	2039.9250371501391	1981.197615426417	2006.6517250945094	1179.6195774592597	1051.3936421972553	1219.354902381028	407.69463993972533	368.5447199381437	315.13559751658016
ENSMUSG00000000544	Gpa33	HAVANA	protein_coding	15	2.537096106511016	2.537096106511016	2.537096106511016	12.880339899918376	12.727491183732589	12.821366061850137	2.537096106511016	2.537096106511016	2.537096106511016	2.537096106511016	4.419473396365418	5.009317191278044	2.537096106511016	2.537096106511016	2.537096106511016	3.201855141035291	4.052140289299445	3.6523310251298695	8.570032636998938	8.53342	8.46183	2.537096106511016	2.537096106511016	3.0634708972946543	0	0	0	7528.349519838317	6770.378311997227	7226.349452435233	0	0	0	0	11.364946656748877	21.64493406715556	0	0	0	1.2542722480942705	7.011245004268708	3.6445634034457455	0	0	0.7812598955917232	368.52688410687347	359.0068331252981	341.0731830227743
ENSMUSG00000000552	Zfp385a	HAVANA	protein_coding	11	10.590232577994529	9.86338	9.95407	7.5576413004371785	7.37054	7.4438136335275065	8.62627	9.193108880018409	8.525315596121903	7.1277483843032075	7.29857	7.212174645999546	8.948650246151006	9.060458606866996	9.131417572426281	7.538547211925815	7.51523	7.181951510095482	8.746240279852204	8.910169049247678	8.78311	9.295601482091433	9.128158282194184	9.294820319240443	1530.0346370952861	919.907	980.3384760849963	176.96861624474982	154.07811251948863	162.6900823318374	383.6305976438225	573.78	356.93063044853346	128.48365612549262	146.03616024248785	136.89823448390678	482.55670925683603	522.3668705376448	549.2808459573654	174.49397387756443	171.51676903056196	133.82903767609844	616.8722718052328	548.0154047154094	616.532	417.8884847617448	469.55365124684084	429.002
ENSMUSG00000000555	Itga5	HAVANA	protein_coding	9	5.439474716925651	6.057592697312205	7.067650000528656	10.438014719246386	10.840088013381825	11.19069862535163	10.995678319016623	11.473861982833393	10.73076817933808	8.180368685507624	8.219683679136308	8.259460469123365	9.90458	10.736043390836603	10.079503777551745	10.63753924066927	11.200924444031159	10.456266735849654	11.21396159704335	11.169759436186391	10.9248	8.63761	8.598139070475805	8.869815603236983	32.563461256264496	55.50397041806488	122.78779448790287	1375.6684239848905	1821.5331605907347	2325.8217319413807	2030.2823786351055	2832.711454170206	1687.7624612047707	278.60013917682477	286.61104705116554	294.94147104221975	946.8881441112616	1693.9874364454627	1070.4369893248452	1581.422351320007	2342.4480811008657	1393.330202466311	386.7471750798957	376.00179539514664	456.28552529461615	2363.817052060742	2292.141838181475	1932.371328281701
ENSMUSG00000000560	Gabra2	HAVANA	protein_coding	10	10.51893955365011	11.758720413853435	11.771139389607244	3.6426189244757965	4.249787057144755	3.715990697218816	3.735287125532356	3.415650302839455	5.88083	3.052424414440058	3.5033618078175315	3.6720567782022586	3.5078595465895397	4.158565659522131	4.115751347554133	3.794817487298164	3.3388221190092775	3.3247543797493995	3.8556886669380024	3.5355101288994284	4.410532429320685	4.039515710717574	4.1550980417217005	3.972716553238463	1455.7058206463803	3453.5953426612477	3483.553022176121	3.578300695799999	9.186919419846372	4.096149450526177	4.2390317300933145	2.219780468058558	47.88931080860589	0.748469	2.702468410297926	3.781277153667718	2.728630230401974	8.136827169044103	7.67144	4.6978096683416695	1.839046803665805	1.7734938215525053	6.8845634962458115	8.098493293567754	6.237609714939326	5.195640157245317	2.8925355346132555	11.242525212802926
ENSMUSG00000000561	Wdr77	HAVANA	protein_coding	15	9.734046648823584	9.386764311957132	9.498002611190808	9.580707701855603	9.47728	8.7453	9.991450784351706	9.536405221544596	9.754841195675375	9.311266195500034	9.24928	9.337177448209179	10.358332554357023	10.218821124073989	9.786622971519307	9.270994790162613	9.146187505279633	9.132591447879811	11.306515064365922	11.29819688781503	11.327308840338949	9.853749912924382	9.923907217832511	9.864103885687353	840.0397325720775	657.8602953479343	711.5137636481204	754.1739537531859	701.2043848778832	417.60778449871924	1006.3745620890194	731.018	852.4028702983604	623.7323023172135	597.0165295325171	635.2444023564199	1301.1273036169284	1180.1328829223644	871.6460424816444	606.2455950951145	555.0513469768158	549.7373118068226	913.7104013690993	959.8165548931079	920.3746189166181	2521.2007301624294	2506.6394327256435	2557.970447284665
ENSMUSG00000000562	Adora3	HAVANA	protein_coding	6	4.291728510001086	4.88227	4.000983192595159	4.83682	5.157742142464729	4.6457	3.7725574949502647	4.165661233021589	4.976718557083152	3.1222304341979994	3.5721661093216848	4.540585560378324	2.537096106511016	2.537096106511016	4.453879732214929	5.518255936272675	4.713545786256542	4.927287528655061	3.8109711192943463	3.6723654632248057	2.537096106511016	5.601092872830123	5.549108169893697	4.93104	9.697371042398482	19.026220034107574	6.506625113752624	18.148172089156112	25.032619130370897	14.769423338649423	4.523052935911816	8.215623188717316	20.949252784599604	0.9679420740052848	3.118044437914745	13.112156904702656	0	0	11.844317811486997	34.95779976781875	15.912881543277074	19.925955248625268	37.625339278317355	35.93290728124054	20.00225683667984	4.827055457782103	3.7834393608796235	0
ENSMUSG00000000563	Atp5pb	HAVANA	protein_coding	18	11.48287185741605	11.366534493140637	11.310537201189913	11.771194560288823	11.624087362950924	11.381368689604907	13.970980910497609	13.221081488069256	13.7047	12.753847042668674	12.788113860747282	12.532491591078657	12.783606378310948	12.601208844401864	12.668040912139377	10.42380435849417	10.195013649652912	10.352544676262475	11.096859907614636	11.11766501855168	11.098608053586531	10.326027340420548	10.289483219181895	10.121305244088397	2850.530147745731	2628.7928475929352	2528.2718099920876	3483.686683868636	3144.8526761359426	2656.0819921443626	16046.130053272776	9537.047955764452	13339.44055505931	6895.41	7061.432233793721	5912.954392926281	7039.368103989921	6201.976308762467	6496.587948538416	1362.0714804065829	1160.6289794773315	1295.8715591176895	1272.0599925872928	1239.953784604577	1102.2456041437147	2178.6267356352537	2210.440526732338	2181.2822640157788
ENSMUSG00000000567	Sox9	HAVANA	protein_coding	6	9.729550780964134	9.566366537230339	9.486269197898576	10.732434103520587	10.73317379080589	10.504223767362522	7.313034591351399	8.937546006267526	7.471023131787735	5.2774270510493455	5.548949384351278	5.576208380133473	8.183551308091499	8.400088916897603	6.781019317760063	5.4240361252396045	4.650718279193542	4.404876296576399	5.215229910230988	4.3926052771033595	4.6069024567287755	5.302148798809408	4.934837565435028	5.603987305387214	837.3901206904178	746.6002501363228	705.657	1689.7258644391013	1690.5983625450506	1440.815456037668	147.62017806299357	478.76883318948074	166.00128031473523	28.04521399812994	35.927833471424606	36.80735131556274	279.24054100306785	326.30617924264425	98.67199128280839	32.109904292479115	14.85195634844185	11.16553387229468	28.700796075670176	20.07982754445528	37.72142959749246	26.446920516717796	10.999702557465293	14.14189113568222
ENSMUSG00000000568	Hnrnpd	HAVANA	protein_coding	16	11.238740833469846	11.111809263872964	11.152249432350313	11.472194196029267	11.376009500119991	11.444860494597265	10.898799678501044	10.31410187691008	11.087750066501302	10.770415841703713	10.670513197925759	10.850648934833991	10.852943651155384	10.879717717830616	11.266084689389897	10.923353040569975	10.806253932641448	10.774546521466027	12.472569403203295	12.435370229774245	12.437983794373755	11.28034307685472	11.266597808019336	11.295920304948213	2404.968453272906	2201.44	2264.350548962194	2829.4252858548207	2646.1907806344543	2776.1054268093644	1897.6716543029825	1261.4932283749386	2164.840349512369	1735.110549740609	1618.2506635107227	1835.0012237929272	1837.9406761031876	1872.5850976491372	2451.206877468795	1930.4433560535856	1779.0433838977262	1740.1187572822535	2475.667684342253	2452.0829649848247	2502.6687959680403	5671.9191170188005	5527.245680828924	5537.288857683603
ENSMUSG00000000579	Dynlt1c	HAVANA	protein_coding	15	8.055478959975552	7.725292159254847	7.491223492532408	8.10873	7.854416030839547	8.34945	7.890297661130486	8.359812214436237	8.020510995593195	7.321862680123752	7.009532122296971	7.517265675695221	6.593264134892961	6.943942046444281	7.655367963569154	8.238121091432356	8.012836224941738	8.625824574496445	8.331033826883692	8.867796633173315	8.515608524252029	8.76715	9.325311355762443	8.892488412312906	254.5544780904897	200.1649386658097	168.50031379687755	264.5526542914526	219.96460346518128	314.6580086898878	225.78909239084038	317.00842425953743	248.18693062855024	148.59491832284962	117.5015856964807	171.7742284728955	85.29452017246878	111.78699818068563	190.16096844961672	290.44381262661994	246.8099355145032	383.5085777705601	424.1571524461264	629.9467480940701	463.69457653086755	310.522	455.6313937489699	354.4604955784723
ENSMUSG00000000581	C1d	HAVANA	protein_coding	9	8.09495	7.9818692332842325	8.260829665406277	8.049496748270217	8.313248193053807	8.328272814636575	8.638056882251044	8.072130801526432	8.327181564007832	9.275934873547238	9.148513664199486	8.778335019379897	9.908026043584574	9.61636	9.625233176488972	7.848802972186757	7.353047307478504	7.94021	8.044641994614947	7.542174284565826	7.5003228146974035	7.9674569504622275	7.774773763817616	7.710327807203601	261.9308011405192	241.3277750205353	295.23233301057496	253.4541548053395	306.57803769767406	309.9068271790059	386.87148793169627	257.64145152413255	309.6638844532078	608.3645066397492	555.9655576642216	427.54681567491207	949.1825224917826	773.3322382350217	778.1738414737791	219.06651118276918	152.08639233138965	234.13659271629945	238.8162266425409	207.5434218084049	197.98297569557843	252.56455859362038	174.96153047145594	169.63751792940323
ENSMUSG00000000594	Gm2a	HAVANA	protein_coding	8	10.123360266063456	9.880811271505243	10.076874473056494	10.205419522183496	10.262322899432812	10.339041779818254	9.811680647748286	10.322018689368825	10.255250741080388	12.902026781833305	12.902712104418564	12.63382966746169	12.806525946465877	12.583057579361695	12.829929805100372	10.701436321500733	10.605583391347878	10.641176786337812	10.323954369046717	10.326707516471483	10.293516176737423	12.232301071429497	12.111555109049986	11.930624849549172	1103.8332585635671	931.2295132391607	1068.4668764286168	1169.1142459849218	1216.6131699861326	1283.6917793826042	887.1196617563178	1268.4983072113016	1210.6073725894191	7642.547724544265	7646.18	6344.07	7152.28	6124.289971452722	7269.441209327457	1653.561717033716	1546.525409756148	1585.4439078356847	4799.998857458202	4413.685610866947	3892.095853066206	1270.216922446333	1272.665311534905	1243.4571872087831
ENSMUSG00000000600	Krit1	HAVANA	protein_coding	16	11.1929	11.188953311499747	11.061132664472051	10.685532011347401	10.772631005654715	10.48440449679598	10.875994460587835	10.886960529232427	10.696819245273439	10.78495565770612	10.841366029361193	10.79184712497625	10.483220818132436	10.702814410942828	10.329037054727314	10.898409852814925	11.013456170871295	10.903589814297836	10.791457265603734	10.751072283331386	10.851189558166588	11.137776914814976	11.430621512065766	10.946973741647703	2329.449973539687	2322.9957485530867	2125.054084152219	1635.3060942376023	1737.7945233440546	1420.9995995379206	1867.7287981363415	1882.0679834883022	1648.2412986215547	1752.803007067477	1823.1577417687604	1761.2512290843245	1419.8247175750641	1655.1530401220207	1274.7406352443938	1897.1558335098061	2055.5991812410966	1904.0213964983893	2241.633506970767	2748.727068416563	1962.5009901274825	1760.772224357574	1711.8474833165749	1835.6933226524072
ENSMUSG00000000605	Clcn4	HAVANA	protein_coding	10	11.630647721808568	11.840519101537431	11.779488944247223	10.859730083046577	10.898734275046044	10.533277322431834	11.271191739846198	11.26536641639087	11.086801912691842	11.236984964991318	11.23361545854724	10.824223435751426	11.225574930040366	11.191823799192218	10.965832732860537	10.701704889290859	10.605047742005658	10.558218701899508	7.8702007713626285	7.632387432475854	7.671897825146056	10.411945505416607	10.541528751086439	10.307480155222056	3159.238620308156	3655.7428084867765	3503.8397013060203	1846.6612715407755	1897.5851021423139	1470.3605050339834	2459.9404422428433	2449.9810371333024	2163.410455605722	2402.029120332826	2396.3985588162072	1801.4858761659902	2383.0155712508817	2327.645408169402	1988.475617427949	1653.8717214383903	1545.947023306706	1496.2028113415322	1350.8266114168143	1478.8605841565568	1255.6635436076604	222.5090038532517	186.97779231180442	192.4822317544652
ENSMUSG00000000606	Vmn2r88	HAVANA	protein_coding	20	3.5380511187201553	3.8490974678293224	3.5425142050430365	3.9787270438989037	4.435041152399902	3.975172614153774	3.420710559121692	3.6894336363056373	3.838255368312724	4.127721483583029	3.0979001213075645	4.164607827315493	3.6796290812214614	2.537096106511016	3.7364619179769614	4.147854197375333	3.316395062879875	4.3271326695830306	3.5389847804905066	4.3256205471252205	3.3342610970366744	3.654039095346575	3.8789271377470826	3.7302821334962863	2.907864167741482	5.140306318544816	2.934896970724963	6.294234978208821	11.580211847176827	6.260710959367334	2.246221746881141	3.9040941041210213	5.050045661927291	7.799830274374238	0.8881307589045068	8.203894901598934	3.8345215011608103	0	4.247821890795486	8.018781001724534	1.7351440705578915	10.142258627381791	3.656288436148968	5.393535771341872	4.2017005083971375	2.9135078339796388	10.122991480652429	1.817653541242792
ENSMUSG00000000617	Grm6	HAVANA	protein_coding	15	2.537096106511016	2.537096106511016	2.537096106511016	2.537096106511016	2.990242655125629	3.0553886736346914	2.537096106511016	3.0953872578480275	2.537096106511016	2.537096106511016	2.537096106511016	2.537096106511016	2.537096106511016	2.537096106511016	3.58099	3.4567994175006196	3.394097552077689	3.5301197458470535	4.316284798088852	3.6969918049009145	3.452718021583141	6.1162951459599055	6.2990465516589795	6.418512589266483	0	0	0	0	0.5773483023819915	0.7571969155742042	0	0.8800906286223377	0	0	0	0	0	0	3.1737240009104988	2.439758395171968	2.109062679956205	2.8601666834041146	58.24988081303009	67.56063654336552	74.32457618704744	10.004565212207496	3.958215332244059	2.4174321815168303
ENSMUSG00000000627	Sema4f	HAVANA	protein_coding	16	10.051392956724477	9.755886218044287	9.819497728513324	4.505335150661931	4.984617452879911	5.3668676637150705	4.95345	6.050310329018054	5.0645438063779356	3.3193752407013806	3.790904055737155	4.091049707432447	3.4338448532625896	3.2172255228834246	3.191509579083783	8.738911496584432	9.054076753358245	9.014852707258692	6.86804	6.822553887115382	6.790259934265779	7.477966954429871	7.182095924544638	7.128846658699268	1049.5586960563076	853.0288908123719	892.0021290665545	12.58620612817067	21.11628227739851	30.473594354182474	20.46282919475592	55.171163548720195	22.86245396670284	1.748764677194343	4.66681	7.410694042000386	2.315648344203436	1.3140278750437406	1.2148741630428816	415.7130020607073	520.0105718516587	505.75505739609804	166.8563645458219	133.84355031144588	128.58997725168294	105.49161782758644	101.87541931486501	99.37669172860015
ENSMUSG00000000628	Hk2	HAVANA	protein_coding	11	7.8855098418009355	7.306223829208718	7.058611849382926	12.869391482414839	12.842202642706301	12.365989214405596	13.507964052866999	12.679527070287898	13.341676987726052	6.280466215307118	9.139731629276012	10.260006149171339	6.9358566548755824	6.58751	7.794215079998196	9.480049265822062	9.667439034217049	9.377869279719116	12.849266303195284	12.800590858358472	12.8176	9.076200254390896	9.054292507368677	8.99476	225.00349833961695	146.87225402089354	121.9516119225559	7471.346435220398	7331.644368806022	5267.179413090891	11637.762381595754	6548.610326124131	10369.532889141905	66.55858412737828	552.5218142528652	1214.6425026154657	111.10044641397707	84.91178632588979	210.51248642624014	702.5719266006321	801.6176093061554	653.7459607541722	528.2237488035888	520.0900620759095	498.60130943036563	7367.686198855148	7122.867882983778	7207.525577866831
ENSMUSG00000000631	Myo18a	HAVANA	protein_coding	21	11.727622441488965	12.42772680903118	12.117878656447342	12.894681356322527	12.889734744490744	12.73024742986091	13.722534537801996	13.355548680330637	13.520100678853307	12.791544494592536	12.68264691266794	12.5582	12.437432958729154	12.378204834690061	12.834548403370171	12.011945874351325	12.125181220556213	11.96724013092799	12.370292222138087	12.403004133804131	12.367729119167546	11.635197132590994	11.803470325075946	11.782602415478323	3379.7009402796757	5497.978408204567	4433.12	7603.675973234197	7577.609961520625	6783.347556521811	13505.836026967538	10469.830207018564	11736.17566186657	7078.271449546488	6562.812192488625	6019.3929687472855	5535.170641300587	5312.065740801788	7292.787852294935	4118.456470849448	4455.679934406077	3992.4385229881423	3169.2533200007097	3562.7637453952007	3511.4345189568435	5282.947484273687	5404.368210517647	5273.549509437841
ENSMUSG00000000632	Sez6	HAVANA	protein_coding	14	10.609367735634548	11.495311048329738	11.387520335076523	4.701268663964875	5.320593658356339	5.562155087665296	4.380868228286591	3.907955286547293	5.12365	2.537096106511016	3.9167498666756235	3.6532948094104825	3.3970147351103406	2.537096106511016	2.537096106511016	3.0948650161895537	2.537096106511016	3.2405380981241314	6.83505	6.269116730337725	6.320730232992603	3.0730323835798994	2.537096106511016	2.537096106511016	1550.6178141073751	2875.314542582814	2667.4811908348042	15.701526843748177	29.197624232836702	36.351779975325854	10.8426	5.6469384510156715	24.221442642150304	0	5.725085280868676	3.651176662535474	2.1238687393168503	0	0	0.8784244260412701	0	1.4074622339943907	0.8102292105924375	0	0	102.85739859611004	65.95288650904457	68.74667141194425
ENSMUSG00000000673	Haao	HAVANA	protein_coding	10	5.782298155147072	4.045717015060929	8.29799	4.389789784674098	5.52856	4.9468121600845745	5.725335524846946	4.111625818657764	5.349443663140925	11.681452983814681	11.4218	10.539266221371742	14.101187436482203	13.95922274705511	13.941912686899585	7.276391951195328	7.1628044581016015	7.030428345127629	4.648874874628583	4.139555298037511	4.789695539171987	10.349921071437901	10.207482472463287	10.412591700972431	44.03952024064841	6.946613012550054	303.23201989275964	10.961884942186222	35.28118555119303	20.325655286644295	41.93350751391803	7.627504739692023	29.988130442619045	3272.8903316153637	2731.883838132041	1476.5250350116125	17562.788911844404	15915.789175459198	15725.827529378314	143.6376623254916	131.9177426548552	119.3776693484349	1293.496103315311	1170.8037206284894	1351.4369723455309	14.82159553227186	7.928066789459548	17.26894798092446
ENSMUSG00000000682	Cd52	HAVANA	protein_coding	8	4.022042325517534	4.801714434717845	4.1415874772219015	6.796102644503992	10.888305585013732	7.4401	6.151712689511234	6.063842866925878	6.70683	6.209559156784171	6.366761108595102	6.230840277769945	6.584041504077785	6.644861741866595	7.503975286921865	8.183537451050585	7.72424	8.00315	3.3451473516753487	2.537096106511016	3.3258186215890913	11.321961058221643	11.175164734570004	11.14982868512238	6.7115609253352675	17.49023205840369	7.950220398431511	99.82461157450545	1883.8342890156507	162.24293769154676	59.96224997048932	55.791	93.17579824637839	62.852254711092456	71.32493438316183	63.945330527395576	84.68149143801344	88.79798503829264	170.0960175686356	279.2377496475066	200.01067530490639	245.08310161639722	2548.463261081246	2300.789304011426	2260.5348916321136	1.8689375020516794	0	1.778408420231849
ENSMUSG00000000686	Abhd15	HAVANA	protein_coding	12	5.048694461090704	4.389782967651054	5.565575802553378	5.118657538887999	5.762656107826041	5.385267331931586	6.206883171051689	6.745468841858861	7.059860326400628	6.601137206369248	6.108801935795565	7.076018180032348	10.10020263344847	10.241029841142108	10.63890804459651	6.129718439961749	5.869743944542178	5.5435244395738685	3.4708929985704025	3.899029877849492	5.1150591409051085	6.937783242971091	6.4526143315455124	6.40372	22.508	10.961793480499646	36.46225000409354	24.104429398921532	43.30368604932098	30.99290706625525	62.71595797612751	96.00280108231424	122.06680449134868	85.82097587471462	57.89302928351436	123.5666952678092	1086.0724857514203	1198.619502292176	1582.9344682536282	58.89386080314625	47.44256540230502	35.75483108974117	111.26368747701977	76.36139551430989	73.45602605883907	2.517719233243504	5.568284687961955	24.020301824062713
ENSMUSG00000000690	Hoxb6	HAVANA	protein_coding	6	2.537096106511016	2.537096106511016	3.0950561373859604	5.107295254422703	6.642292398333133	5.472394257184623	3.5311452992275005	2.537096106511016	2.537096106511016	8.81939	8.798429797522324	9.112670761279874	4.350316586795353	3.4651935524590343	3.7787492111306253	5.665411160290632	5.993978414779432	5.332632740630252	3.6435205837793516	3.591093934790401	2.537096106511016	4.067866998309789	4.740267559127127	4.5126804840989765	0	0	0.8790340049245791	23.839542912979486	88.62052623386704	33.54753453306862	2.866309483104839	0	0	440.2193153668621	433.70431055040905	542.0411936465767	10.440667585174566	2.4860299307792357	4.571274985931054	39.808037805498756	52.65362703500065	29.525499775538425	7.171050373459254	16.379816458279645	12.694599861557448	3.5844234152081538	3.2382017910427106	0
ENSMUSG00000000693	Loxl3	HAVANA	protein_coding	11	5.782112709975275	5.857219202283035	6.2405260042760196	6.574701958046992	7.3410664350997346	7.244141202700757	7.5140424865978845	8.927074586214008	7.922057237292811	6.780633689116033	6.637028026150374	6.72452	6.6323531339095965	5.934983982903154	6.354475850843969	7.886365987309723	7.9864201799856565	8.110475988128357	7.184124063557489	7.354899117402393	7.079466223669877	7.329228491979055	7.559371734536967	8.011262352678402	44.032525039068375	46.94213732061192	64.44825419782053	84.06470135930793	150.7360392226507	140.2154310712882	171.36580422263302	475.22344316725713	231.06687088295564	98.64268132591609	88.2579	94.4604	87.937	50.122080421227125	70.62866724531165	225.14378466329217	242.12607508995197	264.8871019111765	149.41279247016794	177.19451083380943	246.52845876884328	134.04751802960365	152.29611307803634	123.88895684176087
ENSMUSG00000000701	Tcl1b5	HAVANA	protein_coding	9	2.537096106511016	2.537096106511016	2.537096106511016	2.537096106511016	2.537096106511016	2.537096106511016	2.537096106511016	2.537096106511016	2.537096106511016	2.537096106511016	2.537096106511016	2.537096106511016	2.537096106511016	2.537096106511016	2.537096106511016	2.537096106511016	2.537096106511016	2.537096106511016	2.537096106511016	2.537096106511016	2.537096106511016	2.537096106511016	2.537096106511016	2.537096106511016	0	0	0	0	0	0	0	0	0	0	0	0	0	0	0	0	0	0	0	0	0	0	0	0
ENSMUSG00000000706	Btn1a1	HAVANA	protein_coding	17	3.528670415630292	2.537096106511016	2.537096106511016	4.820501056451672	4.535934263521132	6.368620361741145	2.537096106511016	2.537096106511016	3.5143019631981103	2.537096106511016	2.537096106511016	3.0522619548523395	2.537096106511016	2.537096106511016	2.537096106511016	2.537096106511016	2.537096106511016	2.537096106511016	4.8843145661320175	4.844172385136028	4.624671791131352	3.065933408615429	3.1154398415537417	4.737347254787685	2.8514980364303617	0	0	17.840170432374826	13.041919247492656	71.43083026556668	0	0	2.766346391909743	0	0	0.7479919730790817	0	0	0	0	0	0	0.7886687120057627	0.9453078756478142	16.32832277006749	19.06647475041849	18.288213695337873	14.426955564922453
ENSMUSG00000000708	Kat2b	HAVANA	protein_coding	15	10.862306269684945	9.394	9.551433725990547	10.098730068779501	10.310839912574497	10.383776521685427	11.707235214596194	11.73059464404773	11.711647201675959	11.411186414650427	11.124526447724028	10.666319785101772	12.071564233357948	12.170354077961953	12.34450658564891	10.754238907791086	10.954123162269088	10.732647085137959	9.271824817261258	9.49716	9.283892495391274	9.963906962325954	10.144566943914347	9.516835266716035	1849.9824397123198	661.2281514556728	738.794	1084.9527126984515	1258.6180897913553	1324.4837130261787	3332.114470250561	3386.694787900191	3342.3556878468858	2711.791210483405	2221.033573901922	1613.5202285116793	4292.703358251449	4597.769601549805	5189.157501672716	1715.6344288821977	1972.3079990694675	1689.9770410386984	987.1249271986421	1120.3497365107771	721.0139203257136	606.6011051421299	711.0919301560934	611.7930040142334
ENSMUSG00000000711	Rab5b	HAVANA	protein_coding	4	11.164793177161362	11.444328603689849	11.39714781330871	11.163184140652591	11.025287339871145	11.184044430468152	11.54346116218486	11.376857552913036	11.463267546812483	11.616552208879408	11.562047675550616	11.486012981349164	12.116036912553183	12.048428695609438	12.154007247268673	11.426193009763363	11.338629313548372	11.327488322739484	10.54923278503969	10.513581078754903	10.569164715827066	10.772322706355705	10.81192409643703	10.786903892641554	2284.2252616483806	2775.0778544969685	2685.4190687672212	2281.6661804828495	2072.621251232027	2315.0656754553693	2973.2910575138826	2647.753546876458	2811.900861003455	3128.409662004103	3011.994570328468	2856.768508536239	4427.4543338786425	4224.228744064068	4545.836788881676	2740.266998183544	2578.212408574772	2558.290139352744	1737.4207297291364	1786.0948077316239	1755.1872500925183	1486.8407798405467	1450.2661840446194	1507.6860444609517
ENSMUSG00000000724	Cryba1	HAVANA	protein_coding	11	3.373442911183362	3.396785169574821	2.537096106511016	3.330171527064277	3.6026875282031736	3.9688011797833704	3.164701077462572	3.361520750016485	2.537096106511016	3.123244369785824	3.6408122930231324	3.914749472584364	3.837537912847207	3.2574988988100118	3.519252314016218	2.537096106511016	3.4847835927652024	3.7305824421939486	4.025354034987193	3.470663278458433	3.7734709670322113	3.3277150740710755	3.5811661388411014	3.135769439980828	2.00583	2.1227015530056668	0	1.7985857107285073	3.3130607892335973	6.200889373333575	1.1158451393946505	1.9475167958636175	0	0.9713455886326928	3.5660506091354036	5.7072537024880345	5.044106077994506	1.4775737526548671	2.7955221926134346	0	2.5958762902607564	4.203935079629462	1.787184171028772	3.17486	1.013901936796104	6.744142721347396	2.5164377134326914	4.530148493044208
ENSMUSG00000000730	Dnmt3l	HAVANA	protein_coding	14	2.537096106511016	2.537096106511016	2.537096106511016	3.4445827586991222	5.325561055098397	3.6952545398244196	3.2145262084318977	3.6263998837586966	3.486126521118535	3.1633044261384433	3.1826018240393847	3.7947268200030972	2.537096106511016	2.537096106511016	2.537096106511016	3.576566915935709	3.7139816602534794	4.271250142343723	11.057073392403872	11.169804934784013	11.09194419345449	2.537096106511016	2.537096106511016	3.4006303900838932	0	0	0	2.373265036539093	29.332561978375946	3.945737662937982	1.3034277325922847	3.4691760137165866	2.6035021240047227	1.1108066964174896	1.1814799424666707	4.697090020486088	0	0	0	3.1457546557171954	4.081435259955241	9.445914852975545	0	0	2.1422977955882754	2119.050753176554	2292.2144922933053	2171.176722586167
ENSMUSG00000000731	Aire	HAVANA	protein_coding	16	3.4585833551901795	3.5275042903100937	3.4935375646612536	4.089132503164795	3.6239720571604326	4.007439284603223	2.537096106511016	2.537096106511016	2.537096106511016	3.9514254099445343	3.8786914118959746	3.397962678294552	3.2624158029731922	2.537096106511016	4.3524088922520034	3.185900617771431	3.5263693182608393	3.900953918661873	11.650951366546852	11.591178775482467	11.562259093109429	6.228826308273772	5.918194416706717	5.5833309284265145	2.4495522624605277	2.844533872464635	2.6458074892585604	7.390690146656593	3.4530054600876596	6.5690399381914215	0	0	0	6.039509689693808	5.391506303222823	2.1286920752369096	1.4982366769333402	0	10.467877406812775	1.1937898503923763	2.8377648252636973	5.585184307713552	63.841185173827675	49.420664272691695	37.03999738333757	3204.1784531100857	3073.6676992872553	3012.437688845053
ENSMUSG00000000732	Icosl	HAVANA	protein_coding	10	6.80776	6.567007825588586	6.532644702003943	8.712133788809012	8.84354	9.029835439132274	8.267893676840046	8.798982025800436	8.283631521351817	8.0256	8.02922	8.504432564340894	5.613886723641674	6.222250146837495	5.9481906855106965	9.290057551167433	9.42731	9.16448	9.90875	9.918549582750144	9.827084927159618	11.662010613226812	11.689878581621969	11.749136900816726	100.72372558739637	83.55958884207898	81.33652190505529	407.85761708082146	447.84458529263634	511.15464391476655	296.73735647239135	433.8747400328054	300.11701867851247	249.10463108631143	249.75831848625674	351.63709349085246	38.05157695395793	63.502144916934434	50.679685541053125	614.462	676.939	562.2788270714142	3228.924229686851	3292.1283960154483	3430.6531531078945	949.6641112687253	956.2159901928128	896.7663833777475
ENSMUSG00000000738	Spg7	HAVANA	protein_coding	19	9.798143061613251	9.801638109891822	9.838378075423876	10.358590690496538	10.229	9.997656057699219	10.857188968028375	10.340774094598135	10.43083181930831	10.59197226975113	10.46871823968678	10.226555316292654	10.184718228393933	10.01733794716916	10.209768305351584	9.500442022643925	9.305102653960146	9.390010060092079	10.003800350903646	10.189902721310567	10.052925896734584	9.742443607324244	9.623630245647103	9.636994120701361	878.727	880.8858999557381	903.9042943383761	1301.3621984374947	1188.5728702100475	1010.7622226991467	1843.391121950963	1285.2479815978243	1368.7788482733106	1531.8947151153307	1405.5079042638336	1186.5385813094956	1152.293797628829	1024.8045337143953	1172.6785510469435	712.7373467965423	621.0242164713984	659.3679224835181	845.0105969279714	777.297	784.6378167211838	1015.1254008923378	1156.4837322467383	1050.6867741605972
ENSMUSG00000000739	Sult5a1	HAVANA	protein_coding	15	4.511663678677312	4.665925126753353	6.061403070891303	5.470447671839161	5.817736324504606	4.813075451908073	6.70643	7.213241410854475	6.480149345854832	6.137702526183608	5.192064728132435	6.276170950443874	10.337552141950455	11.153598253685328	11.498800300089405	9.101756589879184	8.670752851499838	8.617952567528853	6.71387	6.734382460102835	6.81014	5.31852	5.182951653252089	5.332218003058933	12.679557546529432	15.104065354977887	55.67878677733524	33.48869573841698	45.393299716677944	17.701260209572208	93.14663151155466	137.00774862025008	78.04181233606275	59.2798	25.86987469535749	66.32878814129373	1282.3550763176033	2266.4793824723897	2882.305147233593	537.869	396.0015621216952	381.35943994289795	29.141570664370825	25.645524122807785	29.514157195335798	93.68513909469308	95.18385820238034	100.90812218480964
ENSMUSG00000000740	Rpl13	HAVANA	protein_coding	13	10.647984341336333	11.033513264606157	10.950437777253947	12.503961359686018	12.444965524619127	12.166597136198316	11.925030978963845	11.774665469217835	11.803149896545039	11.511527986605028	11.544787284580362	11.409284820303501	12.254967913612473	12.264111304853184	12.173297802213312	11.54987080703655	11.529056056908498	11.380177471557248	13.067426519907814	13.115877612857904	13.102259305419128	12.657479389265806	12.680913150605978	12.697353488576871	1592.9974273263927	2084.538822481748	1967.246610729277	5796.943420212189	5564.207028183562	4585.781911216843	3876.9890986447604	3492.105919434416	3561.9699549141724	2907.9484594437477	2976.036011761252	2708.2039362893765	4876.192996289648	4907.268776284531	4607.184305866047	2986.581852570347	2943.6357847959853	2653.8802383599273	6449.12	6554.916125361987	6630.173309569446	8572.348880940723	8865.525425126585	8782.124120980961
ENSMUSG00000000743	Chmp1a	HAVANA	protein_coding	10	9.160857124566068	9.714727081092999	9.775889279101664	11.04743881773756	10.774048830961092	11.064070983400223	9.895417266952212	9.978880102840208	9.95517	10.484610602415461	10.296742483408249	10.044924510990283	10.40044240847392	10.432760757373602	10.560983812251303	9.450954022458811	9.507389087666814	9.595166613789779	9.380801413606667	9.54191	9.521741375996328	9.968350236487748	9.659626768966085	10.081005559870171	560.8414440203238	828.7121352912682	865.0995571130653	2104.869448824153	1739.5145766053356	2129.4101681908332	940.8226619732047	997.5436466689982	981.0955863896553	1421.204272006931	1246.2669177177333	1044.811798143323	1340.0070422506203	1370.6256475674763	1499.0954107492369	688.315	716.2332801682302	761.8864482688919	990.205	797.2263003492252	1071.5638727797318	655.0993964400586	733.8577074196355	723.5092448758461
ENSMUSG00000000751	Rpa1	HAVANA	protein_coding	14	10.167827520417385	9.593159316695175	9.45558	9.489645950557646	9.539729116005919	9.241147624716648	10.406338241314455	10.034872708074909	10.33825508705897	9.779339414878418	9.682136305678684	9.648230451701236	10.182002015430339	9.987336538075642	9.95755	9.587747428418558	9.612323605113126	9.818835626445102	11.577002082919998	11.470456944236915	11.574359065779234	10.74719591203148	10.764	10.92256515705633	1138.7472619244259	760.811	690.5634490638023	707.338	732.7310368849315	593.5967102608045	1345.5417601881757	1037.477345027124	1282.9856810482127	867.1984871557988	809.9437442148636	790.863	1150.104648362196	1003.4758247582871	982.7357578726995	757.9193419153704	771.139	891.5875606784568	1707.2230575444391	1727.418228400439	1929.3830727363304	3043.4988136222028	2826.01	3037.9070216773757
ENSMUSG00000000753	Serpinf1	HAVANA	protein_coding	16	7.31224	8.63259	9.083142282210867	7.1220654632755815	7.219185387517322	6.877643593728156	9.515923494985689	10.829954158995944	9.457809454277408	5.843697215129329	7.659910003317281	7.997431405791093	14.072307090704856	14.128657408811689	14.187342007515555	8.470687154008457	8.21312	7.596615036822855	7.403153741367573	7.306208433862349	7.239261926363335	7.383998803069476	6.6415391941015836	6.89644	147.5325866878684	385.3652264359423	530.8269974631011	127.93480267242965	137.61944699466605	106.26989284097728	720.5511132881537	1808.7020874853415	691.6483843469985	46.40681695430224	190.7961481421437	244.06805955144483	17214.47684484015	17900.624372273578	18644.263252375327	343.2435257149754	285.2587175125832	182.12270822110617	155.6273912599977	88.56856438501559	107.8080681113436	157.85726285316062	146.87056738770627	139.70432474632764
ENSMUSG00000000759	Tubgcp3	HAVANA	protein_coding	15	10.06029242261191	9.904227004348483	10.077967717485652	10.224259572732068	10.179417277233444	9.883464093276563	9.751928834806675	9.878395009890209	9.70809	9.809879689349149	9.993962353672453	9.937739433548327	9.516893676072224	9.668040312379809	9.691342383007491	10.161303656535273	10.178648234724967	10.087535548851289	9.847093476519744	9.950106587570533	9.88297	10.281733656989317	10.183100632043827	10.164050009344775	1056.1244931865272	946.6559911070134	1069.2855980125285	1184.6335898551304	1148.0252859004693	932.9646632568841	850.6606120465839	929.652	824.8527468785586	885.9985468074163	1008.1481838369989	969.1744726220194	721.0435783549434	801.9565770797486	815.2024439939357	1133.5573647883532	1147.407327682589	1076.477404755855	1233.2492224155726	1150.9895890858224	1135.7392971392205	909.4512520605351	977.6175463138557	932.6397566340656
ENSMUSG00000000766	Oprm1	HAVANA	protein_coding	19	7.435850052822422	6.630549750556535	6.599780707700667	3.5181032598270465	3.9895801256258805	4.308390542358493	2.537096106511016	3.4721183543127054	3.2996863288049685	2.537096106511016	3.2327955289611707	2.537096106511016	2.537096106511016	2.537096106511016	2.537096106511016	2.537096106511016	3.139432970373195	2.537096106511016	2.537096106511016	2.537096106511016	2.537096106511016	2.537096106511016	3.4719315732246874	2.537096106511016	161.7327530622459	87.8135	85.73006320939399	2.78873	6.39727	9.905131047240667	0	2.5245610711201176	1.6598313476916524	0	1.3760551036667215	0	0	0	0	0	1.0265291786335473	0	0	2.5235175106644294	0	0	0	0
ENSMUSG00000000776	Polr3d	HAVANA	protein_coding	14	8.303123468320372	7.986249786006364	8.397232497649648	8.623505580530708	8.441134075698608	8.125280002988456	8.912490759608714	8.730765012532387	8.774258129076614	8.516960382838796	8.534404000361029	8.20845	8.069406246265713	8.397774887198931	7.8982283860530655	7.716738487798077	8.201645805567681	7.741297387605059	9.006730638202852	8.902215431458185	9.202438194907291	8.242487748641462	8.212184675006508	8.62774	304.3543332228087	242.09614014151612	325.6381925675306	382.87424945362227	336.0523510264975	267.7364271415613	470.3283770718259	413.3077313808111	426.30799900719865	354.80350390822736	359.2584556289589	284.29956532946005	257.13392104715336	325.7649310756482	227.09613663370072	198.915	282.90847720057405	202.5238956245055	291.3587545017844	285.0661247349179	384.0346528214072	502.85132691448706	466.9090623408051	577.5771532865739
ENSMUSG00000000782	Tcf7	HAVANA	protein_coding	17	5.8002756992862095	6.280933633534452	6.45245	6.814279164381744	7.594664114310084	7.417116449136463	5.196038730297585	5.475136265633983	6.729894060426371	4.8254670945095866	5.5614809163796695	5.898100956184604	7.2355254415671375	7.382120469223184	8.023186297705745	9.16783	9.210373942323823	9.11008	10.147322406365632	10.220910747289386	10.045358452453161	11.194282666367862	11.231754720958392	11.252145935660497	44.72203617222358	66.58363269399584	76.35163582818628	101.22979887334735	181.86137800238706	159.50149718126758	25.968176530719507	33.63055580409301	94.8541	17.933504839614525	36.330039825594746	48.59207887479101	139.31409682432465	155.41032351686195	248.66865517568152	563.612	580.8263521911919	541.0467759333673	2331.635681816411	2393.294833780283	2427.5269649661004	1122.513662029392	1181.8601893717566	1045.1295824169902
ENSMUSG00000000787	Ddx3x	HAVANA	protein_coding	13	12.444251457964873	12.222351268048099	12.476862429591133	12.537207103671049	12.642720992901738	12.976114188404711	12.421751903965996	12.31003733993078	12.928380230668717	12.6617	12.864061414618197	13.041226998728488	12.954218967134652	13.20736961783257	13.53108962635264	12.661560619260719	12.613383292396353	13.12300320858915	12.852063990162632	12.845324506137235	12.942669862875185	12.351085622655441	12.315374918462725	12.969979258333765	5561.447948854329	4766.929014847114	5688.856737827678	5932.350733115411	6383.362963332143	8045.882500288648	5475.207752788463	5066.372409056221	7783.649464155057	6468.107819632909	7443.751537676411	8417.870215598576	7924.520485618225	9446.724220497408	11825.999654297451	6467.420057218152	6254.632559569436	8909.478775678323	5212.928347530385	5085.194301787737	8011.691533777539	7382.010058408452	7347.551697999273	7861.24
ENSMUSG00000000791	Il12rb1	HAVANA	protein_coding	10	4.917802769795079	5.435539424975173	4.9834	4.099621438017693	4.224166741849922	4.913805987877979	5.439584504105349	4.398263451398257	4.1401382262709445	4.843207022666006	4.227957893805012	4.140905665210974	5.831048710532992	6.083171562034955	4.638712459556261	5.4534643753236045	5.069496413960016	5.200884585545463	4.804772575324557	4.737039690097741	5.051667884003005	7.070243917180487	7.218397367292631	7.433713297352103	19.733876121425002	32.447371444774674	21.09057516668712	7.50054	8.883780082795436	19.653342086039757	32.5667	11.075963537736467	7.934417559639062	18.269785023651036	8.928227267796583	7.942783365640555	45.9107	56.686542047899394	14.654994187351685	32.978818453430215	22.974079937886007	26.088430606455507	123.0287485526079	137.5382059113564	161.4767862860112	17.546858246066407	16.32290615224882	22.57414343061521
ENSMUSG00000000792	Slc5a5	HAVANA	protein_coding	3	6.547486552406073	8.141171357546748	7.939542979741896	4.77412	5.173520787026123	4.673684608866764	3.7688053972527418	4.987021717400778	4.534896087205958	3.1188655029879917	4.00271	4.360194626846177	2.537096106511016	2.537096106511016	2.537096106511016	4.326349513338738	4.538048123435458	4.342467972470412	7.896932537118517	7.959465881128511	8.075629381508621	3.943339269806381	3.142614185748466	4.5212875437055455	82.29014896307112	270.8277746297245	234.0226714179213	16.985244411416556	25.41491500418261	15.233848890815738	4.493975655737225	21.16731719164688	13.02627710196383	0.9566913928691055	6.523274381621214	10.5695	0	0	0	10.13227683338918	13.073808123182074	10.339011447533219	5.96528	1.0375600936900315	12.822414469782068	226.88207882229543	237.43445346213366	258.295
ENSMUSG00000000794	Kcnn3	HAVANA	protein_coding	10	8.791424131817466	9.428659137924344	9.535406577239383	9.013004623225145	9.168558690670574	9.906281999009392	7.253037909822458	7.616705940633786	7.1076074667155895	6.545829303947461	6.84294	7.56449	3.730836027647495	3.126850641375478	3.966611221055361	8.697367242950929	9.05064	8.856878613007211	5.604372229056473	5.56546	5.4899407583656155	5.5089	5.651117156487457	5.2653665814086565	431.54786769992177	677.5832880998626	730.5044890125574	505.0929089495204	563.9049066370309	948.0218285162517	141.1518392250935	184.8346235267836	126.54819899749083	82.18317547484813	103.48213506599589	177.86455239396267	4.205822520751457	0.9835012553516661	6.180408058375934	403.58776099894686	518.747	452.1098564471353	34.66644221546689	39.3143	27.72962687679638	37.73422336969157	36.45856919700515	34.08163009614985
ENSMUSG00000000804	Usp32	HAVANA	protein_coding	15	12.022027878114582	12.307025594480345	12.244214492943287	10.687680453693133	10.652834514684516	10.693994154016854	10.391519254784244	10.363099110764654	10.684561604464939	11.775520135849789	11.77527995770157	11.46759362072152	11.073834184487083	11.151489993001011	11.312211570938977	11.025765535306919	10.634578491677132	10.86097405373971	10.253865544426965	10.787508824687626	10.567021826735793	10.68966365697813	10.867128231038178	10.844019506990104	4147.419624982813	5055.782788265896	4839.896318869071	1637.7604236186633	1598.4008627653488	1644.994234067013	1331.6733293955674	1305.471487250073	1634.198722249345	3494.182157552352	3493.5985695054837	2820.3800877254416	2143.9480824158504	2263.1528076564623	2531.2212364473744	2073.3121933999955	1578.1565173324698	1848.2642331680358	1640.029234309356	1856.2147772662145	1826.5353740870992	1209.4344841643297	1755.9282191188229	1505.4311204117012
ENSMUSG00000000805	Car4	HAVANA	protein_coding	19	10.382353695614624	9.49483	9.866309347589077	13.403424808671563	13.450620875282118	13.690564898295298	8.095893199787017	6.86349	8.073488460966026	11.180821408480028	11.11798527163163	9.871239991293963	3.5447698502680782	2.537096106511016	2.537096106511016	10.65075886301457	10.432171855863286	10.432644660073423	10.291038790503599	10.168767277026502	10.113517586798956	2.537096106511016	2.537096106511016	2.537096106511016	1323.1667210373005	709.9231462384532	921.8003294168047	10823.49442248638	11183.81340244021	13209.588586811216	262.10882218737333	105.12480854660657	257.8947148509331	2309.873685492632	2210.9338307695025	924.9956155312645	2.9486122886122472	0	0	1596.086216497085	1370.0615610001307	1370.5144241144546	0	0	0	1241.3039385968204	1139.496797636012	1096.2495537133689
ENSMUSG00000000811	Txnrd3	HAVANA	protein_coding	15	7.007991700363888	6.163757549820192	6.579719457365073	7.863936359535626	7.744655650990876	7.598358348373201	8.964773007550285	8.617467710124883	8.991669644334426	9.02709	8.945149575814643	9.297555986338871	8.502405604684586	8.580931369909733	8.956735975744289	8.15968	8.253370732245552	8.477134868609298	7.271268948448292	7.339817655619375	7.024910896234982	6.756351259327708	6.75092	7.022448466995962	117.36436183593116	60.5544	84.39556042899322	221.49588309861636	203.02219411838135	182.35652821840102	488.1086745442767	381.2274521056688	497.5099359583902	510.15994309701347	481.3594121205037	617.7241434643711	351.12735937530107	371.40812299579557	485.33331880051776	274.471	293.65115358428125	344.83213564392526	96.81285731774014	96.40761270786612	118.65800616547126	143.0889053241965	150.59593633912723	118.87965350407501
ENSMUSG00000000817	Fasl	HAVANA	protein_coding	11	4.153888984997062	3.73854	3.132183133195513	3.5092332264504638	3.4713231633776735	3.8655601019007664	3.1669695518135756	3.6945821591546952	3.5550378935668063	3.540027893279207	3.5010258357888655	3.819717466967617	4.113555196168456	3.7622608557399264	3.7282215824668588	5.004736141479428	4.929764708780159	5.2016821583367205	3.118378692177963	2.537096106511016	3.10376	5.443955010181065	5.991724960480809	5.749108160240807	8.085154174101298	4.263430497075499	1.0016197032230763	2.7366482267144954	2.5201199199108677	5.279168312201668	1.1240541147401888	3.940914435434701	3.011496714396942	2.9198202876941983	2.688935749388239	4.897894125267165	7.64803	4.443518585582968	4.18639	21.546153651855974	19.97634561445917	26.10826378709391	32.69602856459755	52.55498097078049	42.802090008725045	0.9550693973360809	0	0.9070352205018586
ENSMUSG00000000823	Zfp512b	HAVANA	protein_coding	17	10.277691675045508	10.804361330500068	10.757180932399917	10.315191072467897	9.914220573192798	9.902232609923999	10.020925778289913	10.305178036942408	10.073956525726356	10.73941056614332	10.487934528623445	10.433699099913333	10.345311853576849	10.55173054763925	10.8036	9.951983208280803	10.08556375689814	10.206343223527304	9.954725457612334	10.031342947945221	9.81129	10.111593938854716	9.900327692261186	10.417021050762994	1229.7665521079805	1776.6959035794828	1719.1602335933733	1262.4547084655476	953.3164585173956	945.3322903525092	1027.385029764982	1253.6430465688063	1066.2846857338895	1697.972765408601	1424.509126973115	1371.5249264211473	1289.3332874303903	1489.4372397358838	1775.7368221661343	978.9050546982819	1074.9913725988645	1169.8704221439134	1094.7734333685714	944.0696838473826	1355.6280612833864	980.7894663982936	1034.9139009869148	886.8769213201394
ENSMUSG00000000826	Dnajc5	HAVANA	protein_coding	17	12.375734529776482	12.486786167952763	12.366222710241795	12.01896524433174	11.894575272932869	11.779695320216964	11.395779627948134	11.281471878354578	11.308682297396125	11.559337261685481	11.433336844503524	11.30064474194008	11.536302779997962	11.798620653225445	11.37700041775761	11.474133330465264	11.33339504830489	11.185101632458071	11.384752751509016	11.25653229746657	11.24970405428101	11.600056757304431	11.570611167793277	11.582251990997438	5302.957915558792	5728.203109517191	5268.033836033256	4138.600006652206	3795.7604567249396	3504.342615592734	2682.86	2477.6145331067128	2525.008364349573	3006.3194544260054	2753.9272110841225	2510.915783701441	2958.517341123316	3550.768599287192	2648.0169043509386	2833.2464706432784	2568.8333567827544	2316.771257883724	3092.712114260854	3029.9951923234535	3054.6363956289724	2662.3467534391943	2434.954099373014	2423.4020641047114
ENSMUSG00000000827	Tpd52l2	HAVANA	protein_coding	19	9.699144726031342	9.464509972702988	9.595052609601774	9.457356239688588	9.482346280966908	9.601335022630307	10.258044954764701	10.064925386670788	10.031283117975502	9.628266333284682	9.389278099369971	9.62292	9.668512040423808	9.809701239358816	9.969835389655403	9.603610970045816	9.730912722173315	9.736342603642433	10.67899619840089	10.54603233198625	10.66359774194021	9.531704733880137	9.416256987727904	9.802293406445814	819.6856517611706	694.922	761.8253347048133	691.4275249560332	703.7097782574294	765.2003222688496	1212.9767488097732	1059.5586403373661	1034.8705042572808	779.836	659.0276355769072	776.9102209379416	802.2226104974369	885.8875360648495	991.2371614412616	766.4266199952757	838.1919006164072	841.3960280016908	728.6029589435342	671.6848745228713	881.2913437870652	1627.8621699879843	1483.5204267948345	1610.4569430298995
ENSMUSG00000000838	Fmr1	HAVANA	protein_coding	18	10.692376903428512	10.65510832399971	10.627294916076316	10.712164161471183	10.533737052419255	10.195078748660311	9.11915	9.183775168404113	9.426536068631819	10.043894667705452	10.260070634738163	10.144992333163493	9.603200131593999	9.442420914835207	9.913527032487465	9.965771396008789	10.073673836029647	10.071618923766902	10.792680246224474	10.90129876555013	10.944670777428176	10.041068033371873	9.875996145861457	9.67648	1643.138280710071	1600.9403081787177	1570.1508863771671	1665.9897255070152	1470.8328108123242	1160.6818731707306	544.5327816484718	570.0058835170097	676.5699637441908	1044.0580052012028	1214.6973123331745	1120.6835343547145	766.2051139935695	684.1879665457994	952.8527393086786	988.4163643512468	1066.0735103045458	1064.5396886629733	1041.9918158331707	928.0881902192822	806.7287139290906	1762.2752860503097	1900.9817813476268	1959.3523011441325
ENSMUSG00000000861	Bcl11a	HAVANA	protein_coding	16	9.803585437823722	12.359038761078459	11.895336191847287	8.509467097436634	8.599519030641884	8.990476184185937	7.790187539089435	7.046179910044946	8.529514506652719	5.095294094272933	5.650929615248827	4.237136998159647	5.398618950692423	5.320321869816798	5.524352607118639	8.784153539149756	8.302248906525074	8.413371168756791	5.7683	5.862957136798693	5.446426769723022	12.718915576297752	12.764177783057212	12.658448975266017	882.0912867303038	5241.809088892901	3797.7690930365616	352.9062681267044	376.37256161261683	497.08905476051075	209.89410846002951	120.8100035025146	358.00427982540276	23.56214979323485	39.30783557982918	9.03643	31.374077172273033	29.19025515706143	35.14878716207959	429.3209259285214	304.16298396156685	329.42973716564353	6730.184746730807	6945.050117002652	6453.4609935406015	43.514228953306215	47.17084740350941	32.76934821575789
ENSMUSG00000000869	Il4	HAVANA	protein_coding	13	3.1332977050344493	2.537096106511016	2.537096106511016	3.1025234820206853	2.537096106511016	2.537096106511016	3.159016879979914	3.1185414692061397	3.2026279068607755	2.537096106511016	2.537096106511016	2.537096106511016	3.1925968929932305	3.7420657403894264	2.537096106511016	3.3711254001224247	3.5517274206362637	3.077551446886387	2.537096106511016	2.537096106511016	2.537096106511016	3.460338720677731	3.543304165300699	3.719857553940316	1.005428493337988	0	0	0.9030226767908826	0	0	1.0954137478588326	0.9556115917731611	1.2572416268441324	0	0	0	1.2189838390069674	4.289896218040507	0	1.994423356868391	2.9911416944458775	0.8241107834425093	2.459210248583094	2.939696230709634	4.124556060571036	0	0	0
ENSMUSG00000000876	Pxmp4	HAVANA	protein_coding	12	7.613273185363006	7.794019482438087	8.036865373530802	8.42575	8.232967722521039	8.950486570302472	9.674011900028725	9.278192821709489	9.727313937423524	10.79508219929001	10.708028375839437	10.334835837661055	11.417969729056015	11.546467341858772	11.526121079258488	8.840481346919514	8.726606192668298	8.801953996087564	7.530469274032567	7.441358991343955	7.618949416889876	8.439816266483646	8.285703152673515	8.198938832823458	184.36857857291872	210.48241493993294	251.14578226038492	332.3675853031177	289.36759094658447	483.18593070474424	805.3307125304813	609.3354098763722	836.0749239274244	1765.2310340466374	1661.1875431327105	1279.9211937428029	2724.626221098306	2979.5172045629524	2937.6298779429853	446.87085528467094	412.08505758294444	434.7930752622791	335.73510734766916	300.5646504050634	282.35681374691944	173.45689050055003	162.39443655769753	185.1398078636763
ENSMUSG00000000881	Dlg3	HAVANA	protein_coding	13	10.099882271242791	11.290631377914798	11.349587768877015	10.523126644304408	10.588167031558703	10.474663099431808	8.765840284861671	8.47272	8.217573753462167	9.160091599028739	9.28046	9.124452367220584	9.368205332722793	9.222806536803928	9.716829160017847	9.090116842150389	9.178642563163493	9.017625671387332	9.644697850767017	9.748841249171882	9.606946607746227	8.446899453475536	7.711678770784043	7.7165	1085.8287774479695	2493.4684166219345	2597.9589311823697	1459.9704152145414	1527.8290659711818	1411.3592144632662	423.76118011596253	343.7437682612929	286.1755537141384	560.5378326554012	610.311	546.5800282084566	649.3046320749769	585.9528096180801	829.9372999800922	533.4550936345163	567.9407915277662	506.7501732615258	337.4436972088817	198.17903119011066	198.88034356548096	788.9005474766163	848.8173664713548	768.2273862618298
ENSMUSG00000000884	Gnb1l	HAVANA	protein_coding	18	5.8307384292651205	6.358443646665744	5.408814299510379	6.168706120384981	5.612953398191007	5.563489918908134	5.44988	6.33498	5.905973328958054	6.20744	6.08456	6.260913965020443	5.815978674954887	5.895443961875691	5.415419904754527	6.235071069311569	4.950363152555677	6.036485309874971	7.653430361542593	7.9945514189675215	7.3656918301738905	6.371046110332236	5.748255892383053	6.316022657029367	45.89857627180943	70.8529	31.667617289496928	60.79909842382756	38.02035079637009	36.3949	32.87200962801665	69.53588667554803	48.91530832221432	62.744213022108646	56.751507228375345	65.51811300669004	45.32535160357665	48.48339119166706	31.85895588669811	64.16459081235752	20.399	54.54402950381646	71.56919891727993	42.77069672019275	68.48764718938513	189.89061419558246	243.55869966082162	153.52379131441413
ENSMUSG00000000889	Dbh	HAVANA	protein_coding	9	4.98061	3.7211797954863157	4.02509	6.233888893024561	6.867406301853407	7.145618942263923	6.530793240154195	6.670576539424722	6.283929695206387	2.537096106511016	2.537096106511016	2.537096106511016	2.537096106511016	2.537096106511016	2.537096106511016	3.4872844183150686	2.537096106511016	2.537096106511016	2.537096106511016	2.537096106511016	2.537096106511016	2.537096106511016	2.537096106511016	2.537096106511016	21.03137936523186	4.1343	6.7415231618165645	64.10325914082112	105.44046100836592	130.2237902443026	81.21825286713009	90.59168531500141	66.74438425608554	0	0	0	0	0	0	2.6100871421311878	0	0	0	0	0	0	0	0
ENSMUSG00000000901	Mmp11	HAVANA	protein_coding	18	5.9891485449129815	4.902454673031502	4.9147	6.359598431066827	6.239677216008457	7.176733697911377	7.953814921808328	7.359465379350225	8.099693927346033	7.395989884518179	7.009511932533438	7.117212617067263	5.214454183023134	6.00508	5.7452352607317385	8.73876	8.383743552119713	8.864996324265904	9.001431015359653	8.99755	9.490897823418715	6.135911512322823	5.5572312932493295	5.960328439760624	52.44238890978086	19.425922596732892	19.67128980853467	70.91826179323941	64.40404482523579	133.30566067938622	236.46193422398764	152.81440496037567	262.83022212378023	157.01982540262716	117.49978620042032	127.46783165484098	26.42743916943251	53.142014579825045	42.65958449384069	415.66813646352557	322.50155981049267	454.7256286322816	59.19302644046004	36.19324206643319	51.19676017182832	500.9654489759889	499.5892273844528	707.9618434913477
ENSMUSG00000000902	Smarcb1	HAVANA	protein_coding	14	9.915268479242588	10.0929	10.10040098003379	9.92724	10.186720044632901	9.711275088803413	9.603512121255894	9.461789294391505	9.34378	9.78829	9.746794086583893	9.716670494913854	9.706595407560846	9.991155116600952	9.445894132968787	10.03741054868879	10.099662169209887	10.031397986937876	10.722672700629396	10.723404010872699	10.823800724398733	10.268040502502815	10.302639221493491	10.41736554227082	954.0175385790023	1080.521067756723	1086.2234005598455	962.0617094295981	1153.9098145554094	826.704	766.373	693.5908130281946	638.2101179992403	872.6658423025681	847.5974122021292	829.845	823.9894887411921	1006.1659703135771	685.8648472638986	1039.324299795656	1085.6613711655705	1034.953824245951	1221.4902253935752	1251.4185432218746	1355.9545617529275	1678.253609414701	1679.1104069152916	1800.9547261097662
ENSMUSG00000000903	Vpreb3	HAVANA	protein_coding	4	3.4553606567090926	3.8025631479832964	2.537096106511016	3.9166491521485343	3.7927440806925645	4.128349036923946	3.1469510756101124	3.793948495687871	2.537096106511016	3.1402802046454172	3.4770621799515165	2.537096106511016	4.087132061548853	3.270346287589108	3.4447183407733117	6.741554969548358	6.337458638249889	7.011166262960631	4.258341339898495	3.8699053949611866	3.593935009434236	7.678892796145548	7.5395948840741855	8.263756368203925	2.4318752069320486	4.759526876063605	0	5.724186711894882	4.681368645631408	7.806597859440549	1.0526973900938452	4.690914924536102	0	1.0294609728012154	2.552268779639915	0	7.36985	1.5318848475700066	2.3739974781483486	95.713	69.67405695477085	117.64731911136819	193.47257503255568	174.62890565208463	295.85498727731346	9.289589272520697	5.3161868361837135	3.2564575327998293
ENSMUSG00000000915	Hip1r	HAVANA	protein_coding	16	10.12128378573592	10.560502115616039	10.467880936819407	10.130124988798384	10.187880746943263	10.662155015801154	9.5065	9.266288499468384	9.009055300942718	10.131459437376687	9.920035186296314	10.294767121348084	9.903443107102847	10.297317826232227	10.115659313289541	10.526373860347197	10.473236190162604	10.385080758393569	9.732698649594145	9.78378	9.441185720358686	11.772216824857194	11.700705537853887	11.902099795208331	1102.2290379289943	1498.5911059847135	1404.6857128535078	1109.0755051326962	1154.847848497419	1608.8356950681116	715.7857477356007	604.2337010899636	503.6807502235482	1110.1125272439494	957.2130411299349	1244.5458658192586	946.1354918839087	1246.7686336168588	1097.8953350111371	1463.286270117734	1409.9525593769008	1325.6920782412653	3486.1642433818556	3317.0149777603074	3815.6699578384873	839.2444306097793	869.9086624208488	683.5925833468331
ENSMUSG00000000916	Nsun5	HAVANA	protein_coding	16	7.83904	7.864596212995556	7.8035134234270345	7.510640832427975	7.925973127499185	7.460303636647337	7.991393523145365	7.955784789178237	8.310669062957158	7.638424292991875	7.805854096163808	7.866634795602994	8.332439040977512	8.330234675526283	7.7922834528697855	7.453534617152041	7.8092666100039985	7.712427611599954	8.219664289761562	8.378213995582792	8.18739	8.028988249460166	8.421738458395117	8.36106	217.51241651771505	221.60239139958622	211.9467491939562	170.93575640007205	231.72570220476592	164.6893194181561	243.00135695436532	236.80051172650326	306.0100973192687	187.80908292201843	212.3092569921769	221.9317514834021	310.8360379575483	310.3440546736888	210.21569378218783	163.86587607571414	212.8388207292838	198.2877842313357	249.71645304658423	331.41227828439713	317.2915193435574	286.6070421387788	321.2242084788181	280.0144773627939
ENSMUSG00000000934	Top1mt	HAVANA	protein_coding	10	7.4348500179888894	7.3898794411763635	7.774247533227597	7.266546565804527	7.2035294054959955	7.760391135153393	7.368426249795799	6.898735111037622	7.108607040957428	9.094703312561563	9.056938693365035	8.5748	9.329109622336118	9.331569254352448	9.42811	6.22251	6.952156419217835	6.38966	7.728128373850429	7.931755734003984	7.422817200192661	6.798831781015867	6.786093155121735	6.9933	161.61290932329538	156.30881599169743	207.46361183246273	142.58478923579517	136.01370380204338	205.37255783887957	153.83629795610887	107.99749920657919	126.64361575028911	535.1902687158794	521.0659639227031	369.7851678674016	631.6377562432458	632.7351750150634	677.3205701353043	63.51532705168269	112.48847115716627	72.6389	100.03446122078721	99.05836624335842	116.06278900542146	200.58105041001744	232.70188008227782	160.17741084532958
ENSMUSG00000000938	Hoxa10	HAVANA	protein_coding	12	2.537096106511016	2.537096106511016	3.0255133013426616	9.317764707562636	8.976234402030158	9.48804	2.537096106511016	2.537096106511016	2.537096106511016	9.459474306853433	9.455623318429828	9.295381277075007	2.537096106511016	2.537096106511016	2.537096106511016	2.537096106511016	3.114181366823102	2.537096106511016	3.5691509600283093	2.537096106511016	2.537096106511016	2.537096106511016	2.537096106511016	2.537096106511016	0	0	0.6716126382560701	626.6001244582817	492.09338353203134	706.5405210320109	0	0	0	692.4602920056283	690.5836817624506	616.776	0	0	0	0	0.9411437285822872	0	0	0	0	3.0991383000473105	0	0
ENSMUSG00000000942	Hoxa4	HAVANA	protein_coding	11	4.25189	3.167492135977567	2.537096106511016	6.536112908340511	6.365018648765572	6.808312190240729	4.988623501964929	4.669827958496068	4.5950380549711305	6.631971131449048	6.584465849486827	6.603436897070606	4.525933398262651	4.069713346924574	4.912907865162234	6.614179276113541	6.079129657998341	6.696278090775267	3.494532636278526	3.450787628240239	3.7552004884363095	4.397182916816858	4.07803	4.441780566234424	9.212049693058205	1.1259496614559084	0	81.55847862782741	71.22581563279785	100.76654114002062	21.201368515022367	15.169246509877253	13.953734098630356	87.91085722273522	84.70961114601894	85.97529819195617	12.891766353624295	7.189957865422928	19.63527820221057	86.69946357559863	56.49825664859003	92.4169	11.061373153930786	7.275553944291572	11.674237960341543	2.651516396216701	2.4069115802841665	4.389454974428056
ENSMUSG00000000948	Gm38393	HAVANA	protein_coding	17	11.557912409706855	11.017039641857169	10.942512466397028	6.248272303636308	6.174598199661263	6.570069212642506	7.319246859008992	7.463000033814879	7.265524480329665	6.450594799175763	6.594372841488638	6.862960971910811	5.6681	5.563837830601096	6.265301977341059	6.130489003964479	6.171489369639802	6.417915926171464	10.479794165370002	10.404212151185018	10.530254578990567	5.370263532696981	5.293515740951315	5.360014252326658	3003.340345349408	2060.740163194603	1956.4059459705402	64.85294074292811	61.09159585024343	83.76024096376322	148.30547259145024	165.01841289570902	142.4758989019795	76.2394	85.36848210366888	105.08213527950545	39.901341304215386	36.4061	65.75038103711418	58.93101317179562	60.93711501470081	74.28936954354369	30.56892187289229	28.470525801093707	30.28191759643616	1416.4289601583912	1343.543283147839	1467.26
ENSMUSG00000000957	Mmp14	HAVANA	protein_coding	12	8.149684514690492	8.62063	7.644482315223451	10.936441436263022	10.7918	10.770469138905414	9.478136289239727	9.82537	8.945371562923457	8.319572449227048	8.325781616682495	8.710205744439966	10.297305667827327	10.4543	10.37860416832288	10.119629477251134	10.243430525676832	10.095685642293045	9.928506616571248	9.941323657537543	9.852942375768256	9.799726675716032	9.689685945878175	9.810577569806515	272.4979126090092	382.0892578246121	188.64679765217787	1948.1418552579441	1761.183771510531	1735.1750782048966	701.6256945015131	895.6874549824526	481.4352497501493	307.97498564884313	309.3524864042989	407.2976240646794	1246.758029059787	1391.3791865295595	1319.7023101369318	1100.9526250117221	1200.6349388890947	1082.6412798751735	879.7043126305284	814.2537755618745	886.4328184104603	962.9182369362309	971.6139830543752	913.1926471711134
ENSMUSG00000000958	Slc7a7	HAVANA	protein_coding	11	3.9391991913194344	5.021833384821188	5.631267966296357	8.916813910151175	8.870802822366054	8.985334602957474	9.008764637854107	10.22181011490356	8.953567693846605	11.48053370199357	11.671846892794187	11.643137217934433	7.365203655876959	7.185222845312097	7.268325410027988	8.176710708879927	8.155859805576137	8.030023635547622	9.220560375859003	9.106236252022468	9.07494	8.466462125598882	8.898001865351823	8.407011784459788	5.927492870115189	21.91653105512718	38.63691074099083	471.774	456.606	495.2798207032365	503.57697053943883	1182.6043874309655	484.24348747726043	2845.8953153490334	3251.0934946547945	3186.807808751742	153.46806213019312	134.1581415011135	142.77448726999447	277.86583171997677	273.7155879302434	249.9038815254846	342.20639468856905	465.5139441906729	327.93062425496805	585.0233539924088	539.5779235008016	527.7536147769498
ENSMUSG00000000959	Oxa1l	HAVANA	protein_coding	8	9.527598905630017	9.37716	9.343862281459762	9.631876886140514	9.63137	9.60747	10.767535521709018	10.31803633937552	10.62799921539628	10.174845101286744	10.147209094611336	10.013858600918235	10.218728091317235	10.438325551424455	10.370019486375975	9.216002790400793	9.254311519603993	9.24568	9.740453850627908	9.914276389686444	10.100211088036286	9.849036884299041	9.874478102961042	10.012877594179706	726.4996132864678	653.4184155528079	638.248	781.8188371466051	781.543	768.5081173888307	1731.6268062513225	1264.9697764406224	1570.9232422255961	1144.3561869858183	1122.424594293467	1022.3081860635239	1180.0560391416002	1375.9673379070662	1311.8042388133858	583.1418788440697	599.1431688539064	595.5019297285033	910.693	927.1000114318109	1021.605424633477	843.8300757820333	953.3537885590689	1086.0789181209275
ENSMUSG00000000976	Heatr6	HAVANA	protein_coding	14	9.030583924696591	9.061726105144913	9.209502951160783	9.644742011061142	9.468283937707044	9.258637415628545	8.84051	8.590065819179738	8.648434545113101	8.725745359662806	8.88156	9.094758812981755	9.728915738080543	9.770624193641044	9.917881067152411	9.433950767693846	9.207995313958836	9.326464479713946	9.71688	9.804232477403483	9.601475300648948	10.140792549582171	10.211526532190883	9.887037583771944	511.4258624397554	522.8360966393502	580.4688610978098	788.9250485202346	696.7721653711504	600.9769143283692	446.8808457320562	373.8397782330116	389.74696987755635	411.8324168076981	460.1085201316597	535.2112997020793	837.0165272392778	861.9061414362851	955.7676561701255	680.1154422996344	579.8505739088656	630.4596542828461	1117.3923216738222	1174.1226638614926	935.3070514010305	829.9684900465751	882.4921614517659	765.2758491917983
ENSMUSG00000000982	Ccl3	HAVANA	protein_coding	6	3.1521219296129477	3.5874997107863864	2.537096106511016	3.789813658367403	3.0903001404216726	3.488661384960022	3.1689547625082954	2.537096106511016	3.559903086783238	3.813213465081898	3.506343800922128	3.814525963333199	3.6782492281758614	3.255300833070625	3.2215934438941627	4.148998623014124	3.8490777639198446	3.311708573255672	2.537096106511016	2.537096106511016	2.537096106511016	4.47599	4.423738352095312	4.189684789728726	1.0708950623647249	3.2151890625607034	0	4.658189312558738	0.8639299067888372	2.617929941382433	1.1312638661341452	0	3.04155	4.845159042885523	2.7197980976236598	4.855773940103391	3.824787463512857	1.468385722287107	1.331276438574547	8.031341460420114	5.140141426741563	1.7138400848346633	12.159441443936172	11.42365379737332	8.485975265477837	0	0	0
ENSMUSG00000000983	Wfdc18	HAVANA	protein_coding	14	3.9127676040807464	4.6054342691426235	4.023206351722417	5.6433717109762025	6.208514204000379	5.5993339859175695	2.537096106511016	3.7649565838672983	2.537096106511016	2.9597580086080018	2.537096106511016	2.9247456516128514	3.593251988109816	4.07735	3.324835554132736	3.443586967254165	3.282383437736825	2.931823711815223	2.537096106511016	2.537096106511016	2.537096106511016	3.2266044103451854	3.2241720262582345	2.537096106511016	5.689620091415246	14.118513051873986	6.723002025332969	39.04882112490879	62.79900137606682	37.567044001768224	0	4.464262028024298	0	0.5017451887257409	0	0.4215828134155965	3.2520634182529604	7.268488839674005	1.773868422939959	2.367889354659958	1.5837161972186047	0.43721546284514606	1.3512104345576732	1.34151	0	0	0	0
ENSMUSG00000001014	Icam4	HAVANA	protein_coding	7	3.1876431679526043	4.164677616762337	3.538218234098979	3.367068951161489	2.537096106511016	2.537096106511016	4.399244432911292	4.676387324742654	3.57738	3.3703983352883418	3.485513541418733	3.952203988792704	3.689877607868991	4.283367320656256	3.882706998427243	3.9422347258535675	4.076117296637014	4.168732824934621	4.373756073757605	4.168485303586649	4.957692806173836	4.356269323627631	4.858179579353879	5.823781052705991	1.2003194317893866	8.204671588518663	2.9088738762965543	1.9745393136248246	0	0	11.089220683457947	15.279236112804247	3.1509048978460075	1.9908514994262763	2.6000197846841764	6.0466858828242165	3.907261434352424	9.594187391424619	5.426140294148839	5.955186651396674	7.255776161360316	8.24988	10.518203102890705	18.55712003184662	45.627626352118995	10.748154954632065	8.247117665549835	20.550932525151776
ENSMUSG00000001016	Ilf2	HAVANA	protein_coding	13	10.398898210098304	10.360938038083631	10.378639986023693	9.827744528397107	9.901788977710245	9.682849798225979	9.65242	9.780303009377043	9.671547489749155	9.465955939890025	9.500420194340046	9.829406684489753	9.372390128579736	9.268972640856742	8.887655090537548	9.72625	9.877634885548577	9.804809052169654	11.825757013321049	11.818490299031495	11.797715643309944	9.976867809974848	10.042434584629213	10.255522612444873	1338.561158877789	1303.5001322705587	1319.7353616593975	897.1817540358205	945.0380956691802	810.35	793.1986673255593	867.7855983814186	803.9365500450665	695.6301657954388	712.7263887712808	898.2293062199656	651.2242162951503	605.3803413565731	462.1053543083686	835.4490731998355	929.1561050952197	882.85	996.1371404732608	1042.9902204665602	1210.8377066386113	3618.408892053924	3600.1709125954103	3548.5346147718265
ENSMUSG00000001017	Chtop	HAVANA	protein_coding	16	10.838038353974525	10.851371307963277	10.707774287952551	10.67898796962052	10.697441129598976	10.43675223261152	10.975461652542293	10.738362580138107	10.764720869448835	10.370199929693722	10.393097365175686	10.222523094552095	10.826764193205536	10.63479067747956	10.648050868927266	10.608731523126938	10.685865413057826	10.697583478288335	10.825835862208809	10.882468891356945	10.923706103288064	10.944143982747013	10.929450687288913	10.975056430231689	1818.9306890994233	1835.9260546031785	1660.8929628430144	1627.8528191091561	1648.9569257911364	1374.455006755061	2001.869117209909	1696.7313906155223	1728.2292005488457	1311.969767013392	1333.143444324524	1183.194685160844	1804.6816985818716	1578.3903445431135	1593.0714209454782	1549.9290605838562	1635.6867248637875	1649.1207755139535	1958.632756105007	1938.6687912656173	2001.3036630769457	1803.513370184984	1876.181554610794	1930.9186732247506
ENSMUSG00000001018	Snapin	HAVANA	protein_coding	16	9.211158515873988	9.106531875983928	8.954950293492999	8.82464	8.548848691526842	8.776029289514195	10.296518270951937	9.863824143990087	10.175492109295291	8.943543322067594	8.848143383535389	9.012834613467662	9.203742904120153	8.902910815353259	8.949473475605467	9.430509783357762	9.2389	9.447581270606474	8.841146137402403	8.841207590983027	8.862465530765553	8.69756	8.538741240023114	8.497283777378216	581.1485587482616	539.6908541143537	484.7187822032951	441.8670980453633	362.989	426.84575917518464	1246.0714520231777	920.1939369276423	1144.874694598725	480.81101405109274	449.3114982101483	505.0320389024035	578.1101240600054	467.1396970907413	482.83869199339745	678.4678041367905	592.6533063777937	686.6808608013703	403.644	360.37454081859477	349.8425249387829	447.08210239740447	447.10163510832075	453.9085503120166
ENSMUSG00000001020	S100a4	HAVANA	protein_coding	9	4.276733324375789	5.03392	4.068050744088338	6.678588639978185	6.969218911235498	6.579450882893511	6.617550924000481	7.165232559351287	6.412621067596879	5.312308692651074	5.521563051530261	6.151634530912988	3.4657026376350286	4.422633917531551	4.718789013398663	7.558893603730944	7.241388021453587	7.222219287152824	5.115138982300924	4.928590857306899	5.77258	8.67322	8.205016484219994	8.152946610515269	9.512825514753096	22.18112583934964	7.1729306393220496	91.15716582593357	113.95841991172578	84.37782097243641	86.92787508091347	132.15871366918208	73.97758465273026	28.9736	35.061296716376795	59.95842404778315	2.4888515246330485	11.40843195669834	16.003751870011847	177.13206746664156	139.92682101916202	137.93264329967175	396.69877120555867	283.59684921434393	273.1404992831931	24.022166043628218	19.952455733520118	43.674115330476454
ENSMUSG00000001021	S100a3	HAVANA	protein_coding	14	3.080152831771787	3.559652372080592	3.449028400749954	2.537096106511016	2.936006042449229	3.820890874763319	2.8607207657554166	3.3374980510669103	2.537096106511016	2.537096106511016	2.537096106511016	3.2633169937008324	2.537096106511016	2.537096106511016	2.537096106511016	2.537096106511016	3.279208159543403	2.537096106511016	3.313712514154693	4.033988275890008	3.147454405775102	3.262606162128152	3.6520904331609914	3.1374004564061004	0.8321569805682363	3.0399980988630997	2.397345683477371	0	0.44658883777411856	4.907443920878355	0.29328950029064943	1.8328224883073143	0	0	0	1.5020403654519963	0	0	0	0	1.569954585944691	0	1.499039706658258	3.642913580287436	1.0195135718125983	1.7229324426341812	6.829544680189957	1.0544615995959283
ENSMUSG00000001023	S100a5	HAVANA	protein_coding	11	2.537096106511016	2.537096106511016	2.537096106511016	2.537096106511016	2.537096106511016	2.537096106511016	2.537096106511016	2.537096106511016	2.537096106511016	2.537096106511016	2.537096106511016	2.537096106511016	2.537096106511016	2.537096106511016	2.537096106511016	2.537096106511016	2.537096106511016	2.537096106511016	2.537096106511016	2.537096106511016	2.537096106511016	3.0924165007707165	2.537096106511016	2.537096106511016	0	0	0	0	0	0	0	0	0	0	0	0	0	0	0	0	0	0	0.8706342976273295	0	0	0	0	0
ENSMUSG00000001025	S100a6	HAVANA	protein_coding	9	5.909329376503632	6.748382943696236	6.476024325985948	13.273481204680659	13.18533454254583	12.991343841428142	9.311595246716124	9.787382579192993	9.33745	7.172651944457515	8.734597341348259	9.869505193749978	5.499381849034032	5.894527369592321	5.953582796470914	10.708575445655153	11.000045238410735	10.714458972895814	9.951030858321504	9.975252305372273	9.923647735142128	8.92302	8.790100263195363	9.12994	49.053650624852615	96.21911636279931	77.78800444675583	9890.236950112392	9303.359641232211	8131.390973614154	623.8772037456943	872.1111758174387	635.3652942408286	132.89755876664418	414.43754413878185	923.8701406559292	34.37179772002376	48.445944138155234	50.908845833474956	1661.8219721934913	2036.4722779871222	1668.6602431665976	473.85886429636554	431.14153771584176	548.7052492345694	978.2514589294475	995.0093911499077	959.6418628854078
ENSMUSG00000001027	Scn4a	HAVANA	protein_coding	8	3.1234649355003654	6.408350584386307	3.3358107893636944	3.4693331726988883	3.7897312029698136	3.879256683255111	11.434433240405681	10.365808513652118	11.166827807596809	3.4844668198127513	4.170846376802144	4.335127369277283	3.626777706716582	2.537096106511016	3.4589262865778476	6.759427888964555	5.966323045984388	6.05407	3.081843108611102	3.4183958420395424	3.0737205249111894	8.684629193916448	8.546989462380006	8.557151568741993	0.9720867924185892	73.72695959903386	1.8249072394112802	2.5090246058272325	4.657538070237719	5.3963737352346195	2756.0296981286833	1307.9472109920532	2287.4653148838383	2.5940792857169175	8.273507112976032	10.244523043602802	3.471696344129138	0	2.451437427956743	97.04298946263357	51.453771180154355	55.34296014333656	399.9394212238345	362.50630880195956	365.1495450553177	0.8374067582826158	2.2341055596938713	0.8123351621228202
ENSMUSG00000001029	Icam2	HAVANA	protein_coding	16	4.694104755243644	4.902492158670393	4.145669093084502	4.96606	5.223217535295246	5.164921442079354	8.229273610198275	7.975992720144061	8.326021427031327	7.091653316433871	6.880783426027881	6.982730379708788	6.819582600252818	6.098318279054006	6.546369127298269	10.27881520506865	10.319631395031555	10.25539722557861	3.37273	3.4915000061092254	3.2935878314266795	9.243825847830111	9.358131199690288	9.182492566934974	15.57911249419024	19.42667043840082	7.99483	20.725385422560194	26.648159930227123	25.206017985528195	288.59848208059407	240.30067413387914	309.40580729113253	125.03420355925047	106.52547148263011	115.13489571158266	101.64316148780574	57.39690723253409	82.21800685536374	1230.733634008479	1266.3818940554715	1210.731471357231	594.7210514971554	644.7063586565051	569.4891428323564	2.0023420901388436	2.634138800991176	1.632786924924499
ENSMUSG00000001034	Mapk7	HAVANA	protein_coding	18	8.625206301399132	8.517917770274591	8.79511	8.052361998735051	8.20325	8.34674	7.96103	8.44567	7.898546253514389	7.439780048229041	7.551806863110041	8.225933459577957	6.61131	7.36419	6.9019951943977045	8.971786828474004	8.889532919339985	8.709267325744106	9.440724676103676	9.479924717858404	9.327484858288138	8.752002378795812	8.560833022184113	8.882439499123242	383.3393580859125	355.0466172927271	432.6814567376703	253.98059771239846	283.2355724293738	314.0470517521161	237.70511495368683	337.14625648627896	227.14867371486912	162.20452934255462	176.20897380604205	287.90476211070296	86.50573884638968	153.35247603198692	108.26680436802121	490.5433635905755	462.72216197700715	407.0253347477642	419.60669136352686	366.1117230804302	460.3964035510811	683.3704833805604	702.5102821703141	630.9138577790478
ENSMUSG00000001036	Epn2	HAVANA	protein_coding	18	11.260174370332305	11.462666691863783	11.272892617356668	9.798917715210258	9.712844063108673	9.402145488647907	10.231778710812842	10.35611744488636	10.406956166239592	9.407662263239528	9.720267929901302	10.141496587725623	8.780227367314076	9.000677370667155	9.185516866458254	11.28510132605776	11.390811426113052	11.661433094794727	10.600081884682087	10.719086893069406	10.57727533675303	8.851077411906196	9.237558714588603	8.559670769356243	2441.1381612126643	2810.725178072937	2462.855981817689	879.2047105073167	827.6161618262582	665.0348920361863	1190.884228591959	1299.113358687478	1346.1231483710142	667.6269057717951	831.9453877555507	1117.9433816719468	428.1230215274549	500.6978258239359	570.7083232919475	2483.8845899803036	2673.599676864669	3227.627295318759	450.24953369847094	592.0933241041462	365.8076933993885	1540.595173699209	1674.0587847421548	1516.2511005690094
ENSMUSG00000001039	B9d1	HAVANA	protein_coding	13	7.731185602404141	7.019018575947025	7.265704757180554	6.378080795214336	6.2104751845280175	5.904810014916025	5.9294	6.377738190848054	5.800814091001241	7.004388881157573	7.055694696533493	6.950164384969467	4.590544119355704	3.924454438626514	4.019254827701808	6.913997332743551	6.452232733737438	6.614516439384546	7.3120902507208525	7.3522653055069425	7.573897232459201	4.83431	4.5591001823117905	4.5622379245172775	201.03050641382617	118.34990828567267	142.49509951086947	71.97179999789759	62.89896984301143	48.867430907696836	49.88776000842787	71.95214649829497	44.74261053639938	117.04398935155855	121.68284625916276	112.31799113990645	13.882917077107734	5.794075742840814	6.68421	109.26354868495488	76.33833375657339	86.72228044066085	18.100614726676735	13.394294251005206	13.442515908514359	147.5162637412143	151.99791023919408	179.10144183600315
ENSMUSG00000001052	Sec24b	HAVANA	protein_coding	16	10.933948411396536	10.694562905363886	10.667376520995571	10.645189692175359	10.655916360690568	10.668737629168016	10.675355957042637	10.714390879829256	10.500822019132597	10.536850548490218	10.490284206595307	10.661697044096528	10.042766779375807	10.168460841938249	10.366006054290004	10.931546302117463	11.052818264760006	10.890917381951278	10.58396138171956	10.624787253092386	10.516682874779839	11.050124486640081	11.075615511994231	10.954782346523821	1944.7583255829363	1645.6474265710585	1614.710997861116	1589.8922302160654	1601.843707497539	1616.2460310408292	1623.7307383879338	1668.58	1437.3949119068434	1474.035440100432	1426.8499216394143	1608.3213932235192	1043.2330654345415	1139.2523359763702	1308.127896173474	1941.5037127514372	2112.7758753659846	1887.268765611387	2108.813017668896	2146.6112009123885	1973.2146652983365	1523.35	1567.4039669014421	1453.4124981797647
ENSMUSG00000001053	N4bp3	HAVANA	protein_coding	16	6.894624365455282	7.072468811893067	7.108537574570064	7.135664352716339	6.879475397627463	7.022529890064813	7.540078148690456	7.246424142608762	7.816006235327581	7.789982990452691	7.871331152415516	7.495409460626366	6.898228301341433	7.3680863212992636	6.642906046521916	9.110978861308734	9.23917	8.758018514057126	8.693010091017008	8.902016097263814	8.794292237850025	7.736941231478046	7.694074053781495	8.086835814191204	107.65879394674756	123.23577017272805	126.63698252461455	129.2518007422247	106.41893158759603	118.66532912052506	174.69117935662123	140.45516601843664	213.88838722492912	209.8627487075182	222.6922858684231	169.02257007159304	107.95568815059832	153.79741646626795	88.66288062323683	541.3924323210508	592.7660696888769	421.4079900546468	201.8792582559423	195.63854469201644	260.3973268525943	402.3361892051608	466.8429705973586	432.42944502887326
ENSMUSG00000001054	Rmnd5b	HAVANA	protein_coding	10	8.391522558729852	9.110490542217134	8.931931784403453	7.776267232931206	8.17315	7.921784609425727	8.138016773880022	8.159518231981473	7.90712	9.222557575802503	9.057849818947862	8.17145	8.253288044945938	8.745400990017629	8.28514	8.5027	8.497362803565368	8.360768404587535	9.00299	8.925710797293815	8.813628312006003	8.540300756161468	8.489673099672277	8.719991890763502	324.3068574346377	541.2053271791244	476.8647820178264	207.77008540432692	277.1520485904096	231.02106906795868	270.2113988621674	274.43943953541947	228.57011486167175	585.8497188600688	521.4023976417444	276.8130062176017	293.6336709521914	417.6387883037381	300.4435606648482	351.2002792376152	349.862	317.22616133762614	360.7766663414499	347.9417599644705	410.1477319984766	501.51836634068917	474.7635861945984	438.4187977562853
ENSMUSG00000001056	Nhp2	HAVANA	protein_coding	4	7.0251676231834965	7.9612520773872895	7.933976236715925	7.923692643097555	8.347857944437022	7.760703299380921	7.804812283408336	7.26076	7.549722817124989	9.401452358968607	9.1368276683092855	7.761680973469787	8.537271054839529	8.671480530300665	8.084463536917243	7.205906390745994	7.097089197657859	7.044713399327719	10.120878658038881	10.385070477175388	10.238163731770163	8.023340343403248	8.006100901618419	8.322317999285557	118.90278379378702	237.74264844809983	233.07777143300706	231.34180302550033	314.2984324179738	205.41944509744866	212.14783524245428	141.9698511650788	175.9383766990939	664.7099308637789	551.3876746561892	205.56635810120727	359.99584756620624	396.20712436487213	259.9508327306941	136.25637337323994	125.54816440101185	120.6759857848051	248.6964204353475	245.6075210341186	308.58335300194693	1101.9163186638023	1325.6825484997003	1196.2177176790865
ENSMUSG00000001062	Vps9d1	HAVANA	protein_coding	19	9.380090402299096	9.604337487003127	9.622613148871492	9.052830810711816	8.617941125606613	8.74364	8.958757174920764	9.216318429478465	8.9501	9.102096201824924	9.043663118259847	8.984907664006908	9.79051	9.736435119837122	9.414879446846589	8.671092199039165	8.643014905706687	8.402749649240567	7.753028619508683	7.870814933691458	8.03945	9.145916053078219	9.197885294251398	9.246776983201483	654.7709499491283	766.8184803981121	776.7410023347537	519.5517618784814	381.3563247126012	417.11439718594556	486.0298263672593	583.272	483.0525494232822	537.999	516.188	495.12987803401893	874.0277602751445	841.4507255940689	671.033	396.09741162190124	388.24269442233447	326.9295952255352	554.9447587659512	575.7210754911994	595.9623836037637	204.26964398195943	222.60856739886773	251.61688121393502
ENSMUSG00000001065	Zfp276	HAVANA	protein_coding	16	9.068346464019415	8.968091258186831	8.51176	8.91609	9.1945	9.05001	8.859795282000663	9.269093942210697	9.009862357537433	9.084744970832839	9.372970553173351	8.875724169877069	10.686304865271739	10.631101682335142	9.920842848463877	8.93192	9.087993039059537	8.897153782588251	7.893158024634857	8.404742767426153	8.025609784496455	9.483	9.280285537044175	9.249130140314644	525.2936570622754	489.2590544699456	353.4863229880177	471.5330265581266	574.3460400027005	518.5138798016648	453.0480012654519	605.4322105771537	503.96901509466835	531.4297852769377	651.4908996427622	458.2051273239151	1636.1885632666408	1574.3299933094813	957.7555281369382	476.8591322076289	532.6534735585685	465.23363509771434	704.032	610.2366221269591	596.9540104489304	226.2596730549935	327.3973418422564	249.10580952046004
ENSMUSG00000001076	C1ql4	HAVANA	protein_coding	8	3.174203009359682	2.537096106511016	3.97005	2.537096106511016	2.537096106511016	2.537096106511016	2.537096106511016	2.537096106511016	2.537096106511016	4.587217078696921	4.020579196488918	3.7248624897651292	4.12891	4.206783224908651	4.02082	2.537096106511016	2.537096106511016	2.537096106511016	4.163393763999077	4.3132778760363575	4.15463	3.3064010925597036	2.537096106511016	3.098032677789882	1.1504403055394636	0	6.212543719046236	0	0	0	0	0	0	13.830647778671636	6.697196888583233	4.161491048846142	7.812664196123663	8.681784365827879	6.699560137721401	0	0	0	1.6898829231098995	0	0.8885559376555557	8.190391004908598	9.966614599193985	8.093336284932699
ENSMUSG00000001082	Mfsd10	HAVANA	protein_coding	13	8.257856966210765	8.040413633761537	8.032232413716347	7.585963546711384	8.107521050434027	7.8386427526766305	7.67687	7.726919337263699	7.421904392090319	7.46968	7.702593838087748	7.36946	6.382438325424298	6.769356891732786	7.024901764634716	7.751620215389286	7.9032994433014805	7.831025951968733	9.289577911137869	9.225167847000561	9.148665333402501	7.975748739641205	8.435070431406947	8.543283781850723	294.60118570998264	251.79218173219627	250.30417099646786	180.70021894867787	264.3218608903816	217.44974220686498	193.1857818339418	200.40356790315508	160.06900300994238	165.83595162649596	196.86413362354025	153.9549025400392	72.22218131883236	97.78905547829382	118.87883085174857	204.0593048238148	227.93566403526208	216.24515588457285	240.25812154269363	334.5950148710392	361.5470602991138	614.2541440249254	586.9314755268741	556.0252168467813
ENSMUSG00000001089	Luzp1	HAVANA	protein_coding	15	11.91187034902197	11.554922448515368	11.317575405478147	12.41385995941022	12.169105158778478	12.184501803681284	11.420614408962635	11.54285909808607	11.247112324601982	11.041045183871585	11.366145523753172	11.096062755877307	10.804242038984583	10.953024609294964	10.575813293339856	11.840039131374132	11.94478179067077	11.458321485055139	11.801376460978162	11.835393724843325	11.726682184111848	9.636111124860287	10.052051183167297	9.395130946490324	3841.6777894482275	2997.098431563846	2540.6927888630494	5445.275348316723	4593.7810723478615	4643.193481892428	2729.6467113585045	2972.0456714654283	2419.0316658108914	2095.5106864598147	2628.081063841696	2177.4168867784656	1776.5480440462197	1970.7979291555969	1514.7035795257925	3654.5229265887415	3930.5906876103213	2802.237542584335	784.1506782529032	1050.0429327028335	661.7534470852049	3557.579849091354	3642.7372096101244	3377.4914323977678
ENSMUSG00000001095	Slc13a2	HAVANA	protein_coding	6	2.537096106511016	2.537096106511016	2.537096106511016	10.440990155729443	10.263626806065693	10.916442990893692	3.4192993082780774	2.537096106511016	2.537096106511016	9.814478447853935	9.648829605209226	10.07889829366215	6.34436	7.01291	7.227828438546108	4.16543	3.3157586468462488	3.3093407690441587	3.1143389361181586	3.202150344733528	3.508952223003301	3.3131542229216593	3.392387000943025	3.673332969362365	0	0	0	1378.5324173555032	1217.7236878660203	1921.1639538282782	2.2388304343204952	0	0	888.8640992976591	791.196	1069.9829877094894	70.05974667558117	117.80319588529606	138.51343127765472	8.213064790312005	1.732242774178442	1.70313	1.7203967581619632	2.1004069275046433	3.7902208954948575	0.941665	1.2554061425999972	2.735006987129614
ENSMUSG00000001098	Kctd10	HAVANA	protein_coding	16	9.069664505382498	9.54353	9.497120972446915	11.395823878098488	11.315795246839334	11.337091485026413	10.538404037479882	10.778552164054183	10.378420816409633	9.76041	9.892258578011077	10.002263294916553	9.126019315544832	9.359738009122374	9.302473409303254	12.230371065564084	12.35263206312022	12.04287191583496	10.189712380994452	10.217932960967302	10.185692650228642	10.714944918745848	10.625760620522719	10.571534561384182	525.7842784472269	734.6920183015558	711.0720517288778	2682.945213542654	2537.5454487226734	2575.4533096231744	1475.635988965977	1744.99	1319.5331312272428	855.7449101512931	938.7398108492414	1014.0321649538072	547.1864892997012	645.4376256381422	619.8725170171315	4793.5663169005975	5218.53	4207.945154192398	1669.226293226163	1568.4696365146756	1510.1836941822278	1156.3296391278411	1179.3994745131324	1153.0801442624065
ENSMUSG00000001100	Poldip2	HAVANA	protein_coding	11	10.190573153719443	10.219559077676434	10.282463424350503	9.461093033991745	9.313443207335169	9.70839	11.00003677402657	10.532610720091302	10.85893620241204	10.672077967301565	10.60565203120554	10.519745317413507	11.171227522780585	11.120164408576963	11.198526313502638	9.450500692736233	9.543839255874932	9.577174583686705	10.238564237183972	10.317806474762687	10.104656073253471	9.053323457209968	9.090777031988102	9.518468353350874	1157.0266537319912	1180.7425980603014	1233.8790483555117	693.251	624.6915885002691	825.0281293242901	2036.4602619949858	1469.6759352484128	1845.6390113605787	1620.0193480574662	1546.599541610303	1456.5255377842004	2294.4872980282353	2214.293388586775	2338.54	688.0951468160436	734.8543748501288	752.3010850631157	519.7331282555133	533.7045199457895	721.8435918021378	1196.5530523763705	1264.7664038429607	1089.4659507830265
ENSMUSG00000001103	Sebox	HAVANA	protein_coding	8	5.500164211077474	6.21965	4.862080924638972	2.537096106511016	3.0952474756893618	2.537096106511016	3.175372045310876	3.1387856320029024	2.537096106511016	2.537096106511016	2.537096106511016	2.537096106511016	4.5283556789429635	4.80395	4.841013633877829	2.537096106511016	2.537096106511016	2.537096106511016	2.537096106511016	2.537096106511016	3.0996185414912416	2.537096106511016	2.537096106511016	2.537096106511016	34.39593143861107	63.368468902752014	18.632522216325857	0	0.879644	0	1.1547348019305346	1.0242920467041534	0	0	0	0	12.928026134139799	17.531675981386186	18.227963169630222	0	0	0	0	0	0	0	0	0.8936508236224652
ENSMUSG00000001105	Ift20	HAVANA	protein_coding	16	8.445626507104844	8.594446757492051	8.583583154402584	8.446365734810252	8.69205	8.480626027497058	8.462911759063251	8.52958	8.418094156397336	8.884361910633414	8.936176732675998	8.510208647965518	9.86404	10.112296197891526	9.715392114979874	8.781878064651243	8.702016392327174	8.832313710941264	7.846276353522659	7.444319403273682	7.965549673523185	7.83231	7.904791915832896	7.624743532441476	337.1360210700803	375.0114916545925	372.1124608168129	337.31466224170407	402.06123997585013	345.69526834395805	341.3372217522622	358.0211714717707	330.54738493732765	461.0255855926698	478.3037634020266	353.0935831223579	920.33	1095.3120870525388	829.0995471198208	428.62626434515386	404.92738432046326	444.2833985420256	216.4471165255007	228.18331018378822	185.9301953391197	218.66339134604655	162.75106169130592	238.4857340079693
ENSMUSG00000001119	Col6a1	HAVANA	protein_coding	8	7.6954107850916955	10.245663724213024	9.748647401919657	12.554997204473876	12.640941813645583	12.414169159410779	11.844818459159193	12.294188405874257	11.820544835234022	9.303371249438849	9.673320923856098	10.471997301668917	8.916806196207709	8.836155653327605	9.279790303287683	12.453454664585413	12.718369294496448	12.572030783816773	7.920554305087987	7.968297624746247	7.862610407329878	9.611914456466154	9.559969940853872	9.790826988785902	195.83035718233435	1202.5127801365206	848.7017739317804	6006.100268649049	6375.481347014962	5446.444996378983	3666.688082539421	5010.892963216728	3605.3180705743453	620.2655658193032	804.9395742167536	1408.7323841005543	471.7717020548479	445.49867708100805	610.0232352925872	5597.113019192056	6727.632428917306	6077.570973517286	770.9170432041452	743.2463533684183	874.2233796837402	230.814	238.9620374845044	221.28200585655463
ENSMUSG00000001120	Pcbp3	HAVANA	protein_coding	16	9.645686839155113	9.75997	9.579193534673495	6.862022028650446	7.175123662835054	7.137585316546114	6.536632374337857	7.201575863079106	6.562652313128748	9.346457438178284	8.811714001306711	8.499234647396307	5.73355	5.29639	6.764265900155697	8.583677210658024	8.527598391045847	8.262134745887959	8.682070576818724	8.833153811935773	8.666796450636504	6.217019015182167	7.031781752094843	6.912212636556925	789.4494384046313	855.4814927139394	753.371	105.0065914967237	133.1445477815024	129.43884452773892	81.59176951145712	135.8145641097709	83.2749	639.4179582227806	437.82225179275736	350.3313718258499	42.2321	28.547117139705357	97.40587292923952	372.1374667971916	357.51394673011725	295.50983194995683	63.23356376179784	119.50012286405801	109.11480680544207	399.21047915557614	444.5488617809229	394.8857303220053
ENSMUSG00000001123	Lgals9	HAVANA	protein_coding	16	7.0591357842946385	6.266755710374315	8.724520459092664	9.51637	9.930778171479956	10.71547897910868	9.379283413292226	9.337610034803088	9.447782706706796	8.048579890464316	8.319001868796278	8.4429167111184409	14.046415279314889	13.964776403107626	13.920398652532269	10.315665243832564	10.406595778243226	10.138773162005572	7.2415748721316815	6.955323373906502	6.913981041754474	10.410611213749249	10.445454762129513	10.687684655993975	121.99994136327771	65.82748833062544	411.47318785974096	720.779	964.4537501888885	1669.85	654.3983633572079	635.438	686.7783526775817	253.2859180827096	307.8487000328147	336.48195659797506	16908.080831277628	15977.219855489548	15492.885950892276	1262.8735069189008	1345.7840391757886	1115.8132113584254	1349.5671773393076	1382.8409012660163	1637.7652278095613	139.9463907050411	112.75998908207879	109.26219010937992
ENSMUSG00000001127	Araf	HAVANA	protein_coding	13	11.395217208211445	11.296752617992627	11.331956271929398	10.602027894794091	10.645742014239511	10.77340958452018	11.176603275060902	11.130554151888937	11.035346058068356	11.013214541599744	10.967922874588933	10.83382478635061	11.225045000279101	11.219579345161584	11.148257226699839	10.580387750077977	10.665812295809737	10.641942451466932	10.914035134322203	10.913915279911874	10.791200265447554	11.139153413170236	11.087204817317021	11.136215106123439	2681.8123714264752	2504.119724333302	2566.2612328964365	1542.6902508940657	1590.505450756607	1738.7388571810327	2303.096163538782	2230.3811323956315	2087.203410094967	2055.252990158927	1991.3753420771939	1813.592282629656	2382.136151466662	2373.084705428477	2258.061334800219	1519.5507072216064	1612.9486806314042	1586.291695800457	2243.78	2164.017954089537	2239.195582237095	1917.9409073398297	1917.780616221135	1760.4565292570148
ENSMUSG00000001128	Cfp	HAVANA	protein_coding	8	8.286152573633654	8.087899375546314	7.503628947399023	7.1149	7.606810014409341	7.786039604563345	7.733751246170179	8.50347	8.295483127975018	6.855658569512848	6.714193664451265	7.131954681465864	9.08494	9.150695267940673	10.08321997997852	7.747620202712398	7.61898	7.628996649378442	7.173268806961669	7.192950356765811	7.106021702959491	10.629055918761054	10.594680111062361	10.61875049986457	300.66184483976474	260.5977419453375	170.05249117771578	127.24600299246764	183.4941209591691	209.25904997610132	201.40842930739845	351.3954986462615	302.68658512863044	104.49591206657836	93.70869137790491	128.89129746397222	531.5035057164724	556.8242970934936	1073.2276356636085	203.46304011757564	185.1443911993287	186.5123990445702	1572.0827624567544	1534.7944049206194	1560.8107957938876	132.959	134.93852615857134	126.39696216819064
ENSMUSG00000001131	Timp1	HAVANA	protein_coding	12	3.858678264347684	5.066036152759271	3.5859072659654814	5.0655081223006535	6.52008	4.7764052545197275	6.051404782104203	7.389754082405236	5.777045849140184	4.234547386018079	3.809004298038473	4.1272859457881585	3.497557934242107	3.9553219930605445	4.121863117445111	5.532302347053696	6.696557388760896	5.8484878849607735	8.565886588570578	8.64468	8.681253719142644	4.828477264247433	5.1523224716039095	4.950058328919754	5.220853709843075	22.896	3.2050225409690563	22.88415662875652	80.53680959282853	17.02658870944517	55.22107159986688	156.29426085792497	43.8418	9.005819630312315	4.81121	7.795135559035647	2.6689147575970025	6.0754762057984815	7.736830172862018	35.399079518412556	92.43692115762099	46.595888838311566	17.99024991934312	24.902321173001827	20.39267456333487	367.4365208046775	388.70489080877894	398.9780311640616
ENSMUSG00000001134	Uxt	HAVANA	protein_coding	10	6.807650410419104	6.314153879843367	6.353399743952118	7.454025681342538	7.181007683142628	7.055970287055624	8.064861473429605	7.816222541705953	7.904154123738885	7.669815152940407	7.747977524028223	7.7264121892208095	8.313825430003495	8.257577231748265	8.248384589755805	6.906218582449797	6.826712729718916	6.846241969232394	7.566020706528108	7.635272842698686	7.376478471543285	6.936648640320577	7.135826426289312	6.883038523612069	100.71528113387195	68.38505837477568	70.56796365347587	163.92548329075996	133.73422559117137	121.70821387740241	256.28945219490504	213.9221541490519	228.07744987894537	192.1882963904296	203.51623715460664	200.329	306.7052880409215	294.5418609801646	292.59872088850244	108.61659543424167	102.201	103.74435398291925	111.16752535101516	129.26757215608106	106.70937895318053	178.06501176143968	187.37468573711635	154.76001268823865
ENSMUSG00000001138	Cnnm3	HAVANA	protein_coding	14	9.96391	9.260823681463169	9.346937592078945	9.435067503533606	9.187496010531063	9.18824	9.363288590748578	8.985102805104724	9.37671	9.222143534640914	9.184453556152693	9.414920280179635	9.5659	9.313270348196637	9.453264161744434	9.643244657681818	9.597567202940533	9.35124	9.806781739943554	10.100848716829587	9.708861377434143	9.510865590763022	9.32148	9.66043	987.129	601.9057655987009	639.6346326820504	680.6510115216422	571.5075570144287	571.8072255632238	647.0564046552805	495.19840686193277	653.2109471597322	585.6783104528314	570.2793814989728	671.0521639216287	746.3560796557318	624.6153663128775	689.4365224708898	788.0947042324648	763.1744404363294	641.5786008218231	717.9890726791384	628.2469093024253	797.6780640465922	884.0733132735584	1086.5641437362547	825.3028256490196
ENSMUSG00000001143	Lman2l	HAVANA	protein_coding	14	9.781688014117437	9.877295670967646	9.66822	8.776355730210508	9.181391624777918	9.501002923863814	9.87259	10.090152583348129	9.830412515394375	10.43816594060266	10.58833316153315	10.207686088769952	9.492278346745966	9.955015629069763	9.58544	9.467131536076005	9.877171515223273	9.150556868610416	9.8798758483010225	9.84107	9.739885606815747	10.133753286871212	10.616256571635542	9.844941379204949	868.63	928.9349500929496	802.06	426.9449452784423	569.046	713.0189816595557	925.8696757366824	1078.4528605566916	898.8638044658135	1375.8138390074682	1528.0063412458842	1170.9706053601835	708.6506444024344	980.9890753138543	756.6877814011406	696.2066242725101	928.854	556.7697807048662	1111.9	1558.0950408321683	908.0784222002292	930.6184348633718	905.6127650610252	843.4932359621158
ENSMUSG00000001150	Mcm3ap	HAVANA	protein_coding	8	10.546343343778958	10.580641297792601	10.469919014042315	10.668486447206138	10.427428096798648	9.942379438982107	10.65869821026432	10.457140816219516	10.355940151127408	10.094418724844797	10.06681859866178	10.142795019108554	10.648045801707852	10.781254975504288	10.50081803596639	10.134509202106912	10.296698055419595	10.343498121589072	11.02732077556652	11.023676242866827	11.231091256755445	10.890125087825124	11.009968127756887	11.099230604978764	1483.8427671304248	1519.8198180440215	1406.6878405009804	1615.9626435845055	1365.5260812548036	972.3337301143424	1604.9577370289935	1394.1816363293487	1298.9522994288207	1081.680829176433	1060.9651457425741	1118.9603867680087	1593.0657849396555	1748.2829823852448	1437.390911457931	1112.486154396232	1246.228183523698	1287.6988581475596	1886.226252794851	2050.6073529308255	2182.2287305650334	2075.5609365226724	2070.2950702128246	2392.189138022956
ENSMUSG00000001151	Pcnt	HAVANA	protein_coding	11	10.841081019984424	10.190818054523088	10.649619797949088	11.073887483071356	10.79987507681419	10.178107714799742	12.459837258974849	12.094237866005106	12.101809926615413	10.811217175167384	10.592898465191272	10.640040359613655	9.873595829325396	9.733837372304663	10.427829096752223	11.64772604546642	11.866212420783576	12.046015888174798	12.28928028200989	12.130953667343535	12.282703601263854	11.2558	11.269122499921593	11.449340092190994	1822.7953204521802	1157.2250392717983	1594.817411771309	2144.027717100468	1771.1436860763095	1146.973194129271	5621.981352420686	4360.884757511349	4383.8942670181395	1785.21	1532.885918422278	1584.1864207838257	926.5261679418454	839.9162134181669	1365.9088981205468	3196.9972457260983	3721.6403160470513	4217.150547295368	2433.7453849576495	2456.3981099537277	2784.7747124592515	4993.835229162601	4473.589994733668	4971.069366497255
ENSMUSG00000001155	Ftcd	HAVANA	protein_coding	14	5.370046683103941	4.4823436451147565	7.967712545666631	3.221589549234497	2.537096106511016	2.537096106511016	5.112180594635853	4.066748853068685	4.829996312000371	8.146413264088924	8.096389529162144	6.250047632951162	13.533324315379256	13.46941247988866	13.116569019730488	3.016226468014043	4.802079664471793	3.0932651349117237	3.3565030314567874	3.2084388169860847	3.4840089050895293	3.001953247669411	3.0481360959604986	3.2179849366328988	30.56282757595015	12.250965859546428	238.86054938176306	1.3312610060725034	0	0	23.9532	7.159614987769855	18.018934579855483	271.8549812216821	262.2029204071468	64.94599857046734	11844.349934593656	11330.6	8869.78	0.6460831365351877	17.496987970195676	0.8733302170741094	0.6078356507135689	0.7359344143967249	1.317018226626899	1.9232506536765686	1.2796885445569233	2.5914828157652554
ENSMUSG00000001156	Mxd1	HAVANA	protein_coding	10	9.31062	9.670558051322404	9.463577153240768	14.070956061995638	13.792818883838606	14.135074327689033	8.46164	8.639085924204672	8.622006822747924	8.792843480759723	9.294072238379455	9.194028317893052	7.687908396452569	8.388787548303803	8.784464374030032	9.657381535740411	9.724326440836771	9.746902824747927	7.365529621474082	7.302141810192195	7.108954022060829	10.0405	10.445178176759008	10.630000463444562	623.4459881887402	803.3774761671592	694.4651539767092	17198.352829680203	14180.675224998758	17980.473071131517	341.0260309990271	387.15569543451284	382.4648275937198	431.98391760894117	616.2065545771725	574.1532819636941	194.7561122591893	323.67102475165115	429.41590336109954	795.969	834.3215434767326	847.6621684066531	1041.6088966090429	1382.573600186714	1573.1199301300483	153.50527173574164	146.42568087177432	126.67675317757458
ENSMUSG00000001157	Gmcl1	HAVANA	protein_coding	14	9.968589891978986	9.79034	9.711980994301518	9.310009684348413	9.341695408623982	9.128866374022493	8.223311271503944	8.402633958470288	8.119607885945618	9.223230695641833	9.200762479577817	9.286142012881553	8.670306250321218	9.071591776961935	8.833039732138872	8.824461370334031	8.815508853327417	8.813376331766412	9.160895291280422	9.202595191825523	9.340544340044302	9.187969163900794	9.081884387694144	9.052313195887699	990.3718232479242	873.9256899197771	827.1143075823304	623.1792874129989	637.2729429499279	548.2900830260421	287.36128175633235	326.9024646699558	266.6412565987766	586.1284879770577	576.8933341792692	612.7656302638467	395.8754529512735	526.5024843183555	444.51280466917524	441.8096031210354	439.0055918536943	438.3402292987676	571.6987920566349	530.3543592123555	519.3612702091339	560.8565853530608	577.6412606619355	636.7555158584506
ENSMUSG00000001158	Snrnp27	HAVANA	protein_coding	14	8.683436065389301	8.825782985839565	8.758823275343275	8.284051077324387	8.309620961597492	8.319450401137695	9.390722547598825	8.893275024529078	9.02456	9.034786988224699	9.192404494062307	8.781754642244932	8.796839963114317	8.989709173676395	8.892390681526708	8.57423	8.606967190349991	8.376492027638792	8.815	8.960746385458064	8.847859444181312	8.202922914843958	8.172071852365503	8.249790074012548	399.59934167916197	442.2250217449617	421.6495149627178	300.20762310778986	305.77958910004475	307.94796874654384	659.6993222201007	463.95372314946127	509.247	512.9514863615452	573.4944789304445	428.589	433.2140177994424	496.8187474736995	463.66238933815356	369.6334961012836	378.37986219539846	320.8274257519025	283.1691036403678	276.9372968475617	292.8950102773474	438.845	486.71626428839454	449.22082145508875
ENSMUSG00000001166	Oas1c	HAVANA	protein_coding	18	4.165553472572194	5.3560811096386205	4.554161812432624	6.420014724287013	5.391271338745638	6.442686355534762	4.792697904662335	5.3395168064293514	5.28309	6.2846872814973285	5.42309	5.777700712045215	5.451084348027553	5.417407515621368	5.257545036188297	5.772351186081705	5.722120467834167	5.911630811852865	6.148361267157388	6.013271382204715	5.561181464909434	7.326216276694473	7.026559071538087	7.685257971167277	8.21442	30.17234235484384	13.318639528517707	74.41327611274637	31.163859672060845	75.76339919046214	17.32403718709654	29.714268013168198	28.19446452616454	66.78508550887746	32.0824	43.86637035267414	32.90785984076376	31.916707380404922	27.526430914777805	43.665604363317854	41.8172	49.14870961529633	149.0778204970893	119.02822082979522	194.37794117401168	59.798383765719095	53.50462831384841	36.320386705997485
ENSMUSG00000001168	Oas1h	HAVANA	protein_coding	17	2.537096106511016	2.537096106511016	2.537096106511016	2.537096106511016	2.537096106511016	3.0073770296202587	2.537096106511016	2.537096106511016	2.537096106511016	2.537096106511016	2.537096106511016	2.537096106511016	2.537096106511016	2.537096106511016	2.537096106511016	2.537096106511016	2.537096106511016	2.537096106511016	3.2113115523784677	2.537096106511016	2.537096106511016	2.537096106511016	2.537096106511016	2.537096106511016	0	0	0	0	0	0.622229	0	0	0	0	0	0	0	0	0	0	0	0	0	0	0	1.290862821865115	0	0
ENSMUSG00000001173	Ocrl	HAVANA	protein_coding	16	10.701298900938692	10.863687199124257	10.826190612655274	9.930606071250729	9.935175610780126	9.845123194380749	9.567032437696058	9.902388426923523	9.450689404757581	9.49978	9.705400255727932	9.769248339534357	8.84253	8.790913729100485	8.731786259037394	9.93919	9.91646	10.165278608848663	10.482136034748684	10.281206305707626	10.244978238746224	9.188428184183973	9.16037	9.206514174712915	1653.4031165344825	1851.765149331249	1803.9597439801664	964.3373301457494	967.4331868763991	908.1943235038783	746.9502540064962	945.4356418595978	688.187	712.4068859283104	823.2976194316434	861.0735680220893	447.52245005889483	431.391	413.60851273251205	970.1594988558583	954.8150681805774	1136.7167449026872	571.8843748677693	560.6496416492353	579.2437826036506	1418.7488421423523	1232.794289994703	1201.9360631851464
ENSMUSG00000001175	Calm1	HAVANA	protein_coding	17	14.094431335975708	14.868489307110416	14.871543386135182	13.473870233794432	13.515386895330536	13.4286	12.27273448854768	12.09838148495771	12.18262165770559	12.0114	11.92491334076153	11.964102291162543	12.683707994285463	12.654126049836474	12.491082205817376	13.142631349291598	13.171250878381244	13.064102513086715	11.526842259893028	11.622184038623663	11.597715445225827	12.831113465972004	12.803688753815312	12.637057052579168	17480.68092380321	29901.482322225944	29964.87319809932	11365.691641621786	11697.854246986899	11014.253824815194	4936.757531168989	4373.461168090599	4637.131230805323	4116.869534815205	3876.6720344578257	3983.7392822925567	6567.649356100376	6434.117932983089	5745.320481295564	9031.681171435312	9212.87	8552.594005297247	7275.417398840981	7138.204165692643	6358.305922118618	2939.104513045273	3140.6911817769264	3087.678314608937
ENSMUSG00000001211	Agpat3	HAVANA	protein_coding	16	11.70543129266768	11.512848149745297	11.51254679176577	10.108599218995929	10.147510301536999	10.195618248541129	12.354246763007502	11.848492715112881	12.15136855504879	13.045711247086338	12.849534746302787	12.544984743301706	12.916963922639528	12.758694732754801	12.796805171298658	10.832445117869094	10.830782126268902	10.881295967968923	10.440879749302296	10.395586793632477	10.259251313923722	11.111913655576632	11.085816404432522	11.213088426246687	3327.9361726879793	2910.621252216894	2910.01	1092.4793347007667	1122.6613708422428	1161.120314906087	5224.388538169631	3676.0678611169737	4537.508857490396	8444.111829533456	7369.06	5964.481378072556	7722.21	6918.661128097984	7104.171309709101	1811.8476885591963	1809.7470480467541	1874.6474180112828	2201.599991958551	2161.925223800156	2362.3798115132777	1378.4260405734162	1335.4657845174604	1214.0011100897616
ENSMUSG00000001225	Slc26a3	HAVANA	protein_coding	13	3.941990465803487	4.072867084166795	4.483569392490344	12.945949832765969	12.976176358360975	12.98616143999533	6.224335229819258	6.420318803739457	5.491690856963981	4.408861967756086	3.7067300371735494	4.016293875900556	4.6403506362485185	3.5784757787534542	4.532436673284052	4.442203144956358	4.2076198441753965	4.619901511812037	4.083451359013416	4.6798546470708295	3.571968965750598	4.893341205712624	4.778801979099443	5.234001804594333	5.9529553436740015	7.222324868944746	12.268684874590349	7879.162921654825	8046.229728299945	8102.192464623381	63.60947405391176	74.43124311877958	34.135270473487516	11.21975037711504	4.028577266864588	6.655234707557969	14.681761930103905	3.157816718110804	12.989272138636517	11.680150547611417	8.691438135496291	14.35004236323854	19.244728691487765	17.07011475701325	26.9217	7.3316106064238165	15.337601721784896	3.1168063079470265
ENSMUSG00000001227	Sema6b	HAVANA	protein_coding	13	9.869230402778184	10.837036674950268	10.888367123926026	6.5817681920009345	6.27449	6.733778647389853	8.253853918842642	7.804690661019272	8.170267715204972	6.450781113910815	6.026019166504368	6.818195004584677	7.414358090259667	7.164649593987604	7.299	7.83509	7.811593918116603	7.726210368543442	6.862697965062855	7.076543035754458	6.797903123991667	7.410424234883595	7.064143630789411	7.5299044815368195	923.6919901977025	1817.6601923716703	1883.9151403236312	84.531	66.23883820441051	95.13943652337375	293.75333410801574	212.1289982939549	276.5769787129648	76.25066172318346	54.073304939202934	101.53486132687006	159.1754101381407	132.1008215631776	146.08248507616642	216.88724897631084	213.20069918942318	200.29956294227088	158.71143830450097	122.46277128349584	173.3845971928303	105.06096977259189	123.61569954558728	99.96300981949175
ENSMUSG00000001228	Uhrf1	HAVANA	protein_coding	15	4.9290013802853085	6.0421333227017255	4.509078936837672	9.104320571807891	9.01924	8.860023743490707	5.569703860179314	5.507391961441796	5.935000424867986	6.598773716776935	5.963590969961027	6.696703437119149	5.42544	5.100251639238826	5.694818161235316	6.796432716856522	7.402398710111365	7.00762	12.601375761295253	12.52186191370701	12.569976972411535	9.79382	9.744767647876825	10.434117884667163	19.960808200130174	54.7995	12.64137394700526	538.8466797091255	507.3291786561469	453.12156592138786	36.59592317004714	34.619528419043675	50.12277139780211	85.66263024218273	51.33650218041092	92.44738874918299	32.150885400941824	23.676441665741727	40.839770541706464	99.84997039199793	157.7688049030728	117.33159858287708	876.0606296423612	846.3915116541291	1371.9264657671056	6202.695248258364	5869.463124898946	6068.9086398841555
ENSMUSG00000001229	Dpp9	HAVANA	protein_coding	10	10.058456098140406	10.40876620513574	10.436000903535275	9.792610439506571	10.096419076323354	9.752831539045212	10.777516052579461	10.51833549223171	10.52066435091375	10.079075698999846	10.071630335025574	9.76529	11.25191055021446	11.331268753703444	10.975085097213377	10.342296823494609	10.561307431938529	10.186231275798498	9.677826521064299	9.739434287884265	9.69372	9.993432047623605	10.09822355401202	9.928805441733086	1054.7663816091374	1347.8275968476632	1373.73	875.3190225624122	1083.1976821626222	851.2002596431159	1743.7280101563645	1455.0915989238656	1457.4610452172778	1070.1159893658737	1064.548200190252	858.6801698183783	2427.1290405187196	2565.0330508523652	2001.3436602524393	1286.6174491743125	1499.4343139004393	1153.515036577456	1007.7734347412259	1084.5678109950118	963.1200970449171	807.4934163018817	843.2258006272177	816.5685839476986
ENSMUSG00000001240	Ramp2	HAVANA	protein_coding	14	7.377274564825772	7.256583140202794	7.6266581673043845	6.7772435766463195	6.92777	6.570287994447264	9.325980667726485	9.666682120893938	9.427441077589592	7.779479112841279	7.598955490142744	8.107115129165896	7.964231477379506	8.136128691654761	8.004325407465286	11.64379774487275	11.50253565121691	11.382613402015613	4.951598008656656	4.870564750856469	4.808655055077382	7.848720716533799	7.660085042818813	7.80109	154.85161799031988	141.52660326770845	186.19207447194944	98.38535239603077	110.41784317703156	83.77459698365281	630.2444061863482	801.1911037610035	677.0017350685688	208.25834874344469	182.43668439199558	264.2443039320115	238.25757267684932	269.8431302434214	245.2914881178715	3188.272504884498	2889.807566021098	2658.3845638058933	219.05337622899415	190.82066657605063	211.57145282548635	20.424518883466828	18.79725512146333	17.618937108702532
ENSMUSG00000001247	Lsr	HAVANA	protein_coding	17	6.728214162294447	6.4757	7.648107178305037	11.1914	11.04434789912449	11.012445803800667	7.091491274595342	7.17161	7.012615063794536	9.294372992621692	9.321842312107611	8.907497620987481	12.41530372075311	12.388614078821805	12.440286380448136	8.962449676882038	9.076710332427806	8.804102776916428	9.17248	9.246058420144015	9.304457641804296	6.299678611010883	6.301100673777559	6.410869441785291	94.73094410845924	77.76836227491171	189.14973810430743	2326.9789976403563	2100.339898694558	2054.1519770380432	125.0189123667533	132.7935041471534	117.77666251905262	616.3374245154098	628.4061974319092	468.6637705962435	5450.738986293738	5350.615598561352	5546.15	487.3047899370222	528.4146010089213	435.4582256929975	67.59495401473288	67.67222007147464	73.87469508609001	565.4712334189521	595.6599014418302	620.7414846369483
ENSMUSG00000001248	Gramd1a	HAVANA	protein_coding	16	10.424971848087575	10.898731978152961	10.599614499361811	8.89413	9.72364	9.112006199071965	9.878576328761273	10.159269259680801	10.034228318351955	9.091155941326907	9.209551836898925	9.28371	8.943559166729292	9.270421399937632	9.374768517148347	9.9871	10.161319593331779	9.819537833715636	10.79744891955915	10.959427335275814	10.880787324245842	11.706331507948743	11.862391698724233	11.704653587264954	1363.1835302389484	1897.5820626026666	1540.0924067604446	464.23696785749604	833.9182703982094	541.7862756172163	929.7701627696805	1131.9437458287762	1037.008896943187	533.8477272505893	580.4889201258285	611.7157954224687	480.81642066385257	606.0001249855193	652.318	1003.3065820297146	1133.5700143339693	892.0272466380776	3330.0206250055444	3711.7665966939544	3326.1364394198886	1768.1482433356662	1979.6153117062806	1873.982520115374
ENSMUSG00000001249	Hpn	HAVANA	protein_coding	15	6.689384965125209	6.487326665748488	7.772165499755679	6.893488954268368	6.928107890415346	7.697068312252885	5.613180062347265	5.361733054491457	5.712116296699318	12.210627625204273	11.960181842039797	11.301932710589659	12.930770523514823	12.966714927574573	13.199459010792863	6.861085497127016	7.333659924660564	7.554876966925723	8.724810565543235	8.561956145198012	8.65936	6.809452715168057	7.060056548737495	7.5209905290866095	91.92416841527209	78.48517311903785	207.14812902518713	107.56541241637245	110.44609562263001	196.0684491879331	38.0279	30.32990021238797	41.45682035782885	4728.255080598216	3972.8969160720862	2513.1687534816847	7796.575531126749	7993.558062348381	9395.004114548354	104.93129095806133	149.9068642101061	176.60831693781546	100.85493918391934	122.08491833501226	172.2473610315086	411.558	366.4057498307203	392.7961007741779
ENSMUSG00000001260	Gabrg1	HAVANA	protein_coding	11	8.611061731041698	7.865725726612832	8.063563184689125	3.270571797888603	3.2695377336594356	3.2063579758319594	3.977525375854454	3.2342563977700647	3.10255	3.8575530037830945	4.506844138807935	3.7971025112719055	2.537096106511016	2.537096106511016	2.537096106511016	2.537096106511016	3.1978734318844855	2.537096106511016	3.323135948093095	2.537096106511016	3.072203022773132	3.07531	2.537096106511016	2.537096106511016	379.4877771021715	221.78482175228905	256.04870441747755	1.5328474639327647	1.5284360822487713	1.2716264684665426	6.282889156947018	1.381952352985873	0.9031096078307408	5.211355054737378	12.608422708686893	4.715967718384714	0	0	0	0	1.2390308734275504	0	0.8172169471275795	0	0	1.766033967201945	0	0.8076948329942777
ENSMUSG00000001270	Ckb	HAVANA	protein_coding	10	13.71503059604478	13.423145797518565	13.22401715736149	10.032646008510865	10.10606260555254	10.611841591348265	9.659746706234003	9.937111733932515	9.456827345999356	9.933885604599153	9.50272	9.482946375696693	7.42191	7.275102375175817	7.678710658557114	9.085271203841769	9.217843423740874	8.67149	10.811206903586843	10.779083901296621	10.801756155398163	8.896347916806546	8.952038326081402	8.912782158843099	13435.70981480494	10972.62222677976	9556.497815385344	1035.8595021205404	1090.5398892757344	1553.2988595263155	797.294	968.7478682617833	691.1698735406641	966.5582158068454	713.8805955458142	704.0073403974812	160.06998675425078	143.49934364670094	193.4467270839637	531.6278530800773	583.9010186751525	396.2108284324938	464.96743228112007	483.7182689049194	470.42570148197893	1785.201373881467	1745.636617055454	1773.4696196700938
ENSMUSG00000001280	Sp1	HAVANA	protein_coding	14	10.689249966801754	10.158486810664751	10.142426665691644	11.926589668962357	11.912361519959566	11.646166503260703	11.325630070281878	11.342079858377584	11.45409155313758	11.47465519621106	11.462104043255252	11.320258362137544	11.391140772875087	11.314798775608278	11.494349212200653	11.890230404860697	11.796820683045267	11.84069745857185	12.76122419146583	12.708664637836263	12.793458966545073	11.837041576875231	11.950386273398843	11.81079323124453	1639.5557098212118	1131.3237377747546	1118.6717784706477	3881.192597122435	3842.9898725674157	3193.530664517529	2554.9821656033873	2584.4139257998304	2793.999596611936	2834.275716916594	2809.6246967075763	2545.4436292457344	2674.2127359277715	2535.785371220973	2873.3905053899794	3784.311361121038	3546.326815171111	3656.196220346324	3646.9135813681864	3945.9347904573924	3580.9527563806005	6930.822521818913	6682.451403026526	7087.686029562549
ENSMUSG00000001281	Itgb7	HAVANA	protein_coding	11	5.5245507505310245	4.777245529558409	4.41812	6.4949295746934546	6.347009826965196	7.444608730257613	5.078030996070703	5.55873	6.097650918186783	5.489238989557633	5.712219192729986	5.803928776242728	5.657945614339825	5.62453	6.038047672470192	8.594620136941938	8.419734829951334	8.739929205842742	7.245878409619624	7.619840335020094	7.840209067373829	11.03740162650221	11.183626848651006	11.130797324021492	35.15500829414497	17.041839637605698	11.346361534023085	78.95725589930922	70.2084	162.7859547378037	23.167396435329326	36.241425553196194	57.36544909945829	34.060139830345555	41.4605	44.861790757050045	39.54952909992409	38.40898219691589	54.61459626414956	375.0579365001998	330.9364914801259	416.0144392017431	2090.2	2314.3923355820375	2230.7590556570667	140.39782316846905	185.26113309275146	217.69824304268934
ENSMUSG00000001285	Myg1	HAVANA	protein_coding	13	8.43448	8.365079289342944	8.337073677412675	8.487907828643742	8.325288659013536	8.15927	8.263897032857374	8.10791	8.119683184954992	8.976327636751527	8.886452741891574	8.647808897436907	8.84431	8.820397653164003	8.963762977638943	8.198539243391215	8.452234402411237	8.35361	8.296885957579876	8.43505	8.500615344139787	8.470176683348589	8.444959059543185	8.719755403034902	334.45363965238727	318.20960154128966	311.87288001873833	347.50231544631214	309.24290705748695	274.3893815204008	295.88494544632556	264.3952556104766	266.65576710004376	492.126	461.7108421274987	389.5730262865921	448.0901878561261	440.5346518081548	487.75903977863874	282.27546772603694	338.73613410254103	315.5994414487081	343.1180574125492	336.9748048887878	410.0786292544336	302.99213541999774	334.58954956280274	350.6777452098353
ENSMUSG00000001288	Rarg	HAVANA	protein_coding	16	8.78741	8.240351116544547	8.534361574358329	8.090265455230295	8.371678788728628	9.139889230992473	9.17685	9.909368947217185	9.320720778891584	8.987386168533888	9.6335	9.722357667555327	8.109355105842758	7.964430237853121	8.17896	10.63237354819113	10.789294821333675	10.845549131973533	9.746185528389004	9.839755044398656	9.889014034383951	9.078969443583137	8.987108918547236	9.012549066801387	430.3163866999548	290.9107215813981	359.2475548797446	261.0441314375387	319.7208502726969	552.5834308226998	567.222	950.077	627.909	496.0009581497193	782.7128272701358	833.1680415026786	264.67255533839904	238.2919619771348	278.3170088577938	1575.7287201214683	1758.1176639393075	1828.4852703218767	529.261	495.9034431837788	504.92981833216777	847.2350911786024	904.7784451307057	936.6050897746383
ENSMUSG00000001289	Pfdn5	HAVANA	protein_coding	13	9.484535418668997	9.955351191281888	10.067101303985355	9.835991456807584	9.652308007525038	9.778183973950542	10.400488811213657	10.093155282744958	10.109126077681752	10.300151187295862	10.37993138949179	10.042430687300497	10.393	10.36296232960617	10.445964812578461	9.789702314937646	9.69804	9.702186035927753	9.174588663781975	9.024	8.985232037707855	10.0022	9.966249941250368	10.067152388376128	704.7958791890187	981.22	1061.1753316735183	902.3911556502082	793.1339118219977	866.4950021448084	1340.0505146081503	1080.7238527825198	1092.8825885190247	1249.2423290906047	1320.927579186048	1042.9873717266807	1333.0901216728298	1305.346626368685	1383.333964985525	873.5331450726044	819.0484495007543	821.4397598220282	1014.015057979657	988.7481075188251	1061.2133163224594	566.3149005019427	509.0434751814804	495.24379532616217
ENSMUSG00000001300	Efnb2	HAVANA	protein_coding	17	9.198058286485855	10.315774943079738	10.425326200890224	11.740468309874483	11.499542801796649	11.196824095670816	9.973963571504605	10.016989377668793	10.308589971171006	9.471613418014217	9.609544288097302	9.749011441556435	7.816812394506314	7.475753614227608	8.006235268491936	12.22417889602847	12.451655344973366	12.387611525201569	9.078645143431428	9.000878522338473	9.026451482291234	8.673237097411196	8.892187858594685	8.871577351349005	575.791	1262.9704152860736	1363.5212342044722	3410.0320801284647	2883.794908705493	2335.767091623112	994.1106586464723	1024.5541719781406	1256.6387467233099	698.4086484656073	769.633	848.9188662458977	214.01426002226737	166.58335891905722	245.63145380664952	4772.986356684529	5590.122234665829	5346.890599966697	396.70376524187213	463.596	456.8570674265091	529.1391490975453	500.769	509.9302006039167
ENSMUSG00000001305	Rrp15	HAVANA	protein_coding	6	7.243496152830015	7.3172044569837515	7.180559623023189	7.85644	7.958148812270593	7.287682409021113	7.396457090334299	7.385325975356452	7.281309396684565	7.5485500674424575	7.39003	7.407667956924939	8.48788	8.33174	8.021386675669785	7.23474	7.353653082779038	7.074001044246081	9.41068	9.48465	9.585952175094375	7.811160613695616	7.907268356398353	8.275608444089306	140.14776232678932	148.07984233831925	133.68923751366722	220.28972197530658	237.20744749896895	144.85397522068044	157.07431366256768	155.78093546823644	144.16624205316276	175.7862764197129	156.32642571642725	158.38710850072343	347.4945067793494	310.67908254113416	248.34451030966173	139.23242757916822	152.15496775567235	123.37852751574597	213.13327940149708	228.59479257652794	298.3894734493317	669.0503378176427	704.8527577116112	756.9624655194413
ENSMUSG00000001313	Rnd2	HAVANA	protein_coding	13	10.11288306570955	9.233719718416852	9.356785489554925	6.153436784793944	6.092497749516352	6.093024995309369	6.1119025884979585	6.730342319966963	5.994067295858028	6.864129373523949	7.123832422446118	6.9935149178952365	8.170173436908916	7.647354109449375	8.400228264039736	7.028328918316936	6.802637163042193	6.354532289143298	7.3975	7.431479851655763	7.414985459500737	4.531747530576037	4.551508923223875	5.109370375761669	1095.7624333899578	590.4893127395949	644.0945457410869	60.04669918680282	57.12303492030089	57.14779717330433	58.040464705932614	94.88698638024607	52.65752106002266	105.17620942868112	128.1052222893731	116.08190401342391	276.5581620635649	189.04514753855278	326.3388000734864	119.18794553080066	100.32773295466828	70.6319	12.978915949341262	13.278118509021331	23.887755175246607	157.19644986224424	161.2096426022867	159.24952144030803
ENSMUSG00000001323	Srr	HAVANA	protein_coding	18	9.803891779689323	10.705286891069038	10.692037983963587	9.393415676553508	9.294823070192361	9.330064214909429	9.721219709698408	9.810559093394922	9.729062494752096	11.77424456987559	11.726542961301114	11.225195116114577	12.115563225019724	12.054500342982069	12.044088073515548	9.165913706025664	9.163706297312878	9.029403510048622	7.182650197416064	7.068839426358524	7.7092108882455985	7.820006214244204	8.162840309849615	7.936432448516787	882.2810590600502	1658.0119034055913	1642.7496010717996	660.9534586580654	616.533	632.0634464763021	832.5020309081501	886.4213183456473	837.103	3491.083882334533	3377.1643955285363	2382.3852362850193	4425.997077659203	4242.092954349542	4211.503623877149	562.8509627611373	561.973	510.99819568557984	214.5136322882026	275.0983350381016	233.49423935608033	133.89926436531013	122.89822863214746	197.82102418251927
ENSMUSG00000001333	Sync	HAVANA	protein_coding	10	4.235958975227849	5.124885797391719	4.868943763800331	6.84871	6.844131316405972	6.950247440146964	9.868138741433842	9.71713	9.612050733686354	4.57454	4.785671644631601	5.291073066215884	3.984350266675145	3.7405182922621703	3.719904870710085	6.517022341328695	6.582819899024702	6.219308697292412	5.8672047306654065	5.921411127797887	5.958111097715766	6.076441676414548	6.0943487185294805	5.795761190749186	9.022497201886416	24.2506	18.765698865871286	103.94048762408997	103.57657381243942	112.325	922.9845874566003	830.1114326850317	770.9909560479697	13.632744964974178	17.195311235812497	28.405632971080557	6.347493090573462	4.278253802556396	4.124904357453854	80.34336957857163	84.60058695823342	63.35100124732205	56.37333754149613	57.21000669877067	44.549824943679326	47.340752248493786	49.55440551001093	51.101969451177574
ENSMUSG00000001334	Fndc5	HAVANA	protein_coding	10	11.10475754784241	10.202195354272126	10.120114585485725	7.706972417503969	7.083725503251272	7.145482625724447	13.18326491411202	12.96103924000151	12.996024888508774	5.116285254941084	5.547416470099372	6.0846002784163264	4.894140468904163	4.806799213902388	4.941687776791186	7.695197470663829	4.582578876392661	4.683801834253489	5.787355652909302	6.310932528619017	5.9654684313622095	5.045146719432189	4.8706269900035535	5.2359811391401525	2190.649289153605	1166.4786138577335	1101.326767755331	197.49682718537892	124.28810701354244	130.21043448149968	9290.01	7962.126942453808	8157.855077262821	24.04894243662401	35.87888055956808	56.75322458662205	19.260570280254495	17.584456742659352	20.22018796903803	195.7997359732182	13.758005255139924	15.404234384680441	22.429165250191772	18.79846751511591	26.97216156956863	44.230649636738335	68.20853334832066	51.41706423806271
ENSMUSG00000001348	Acp5	HAVANA	protein_coding	16	4.479196741100459	7.833751013608986	6.197811453516143	10.903864086405946	10.625279205100906	10.501802010851408	6.808676523640784	6.474447614789421	8.597940430242609	9.75859	9.81454	9.856669430047157	11.491378980389612	11.71716473864836	11.532894642675844	7.532479881628605	7.131463710021696	7.430470732492668	8.410039054842269	8.252782900515273	8.354950186241664	10.5663	10.549284687088647	10.534987974321512	12.205554052596439	216.67538915470476	62.255805665676796	1904.3856066079636	1567.9424797153213	1438.3794914807338	100.79477169353069	77.69118433483582	375.9484541564559	854.6487359333454	888.9023615670152	915.5846760205114	2867.46	3355.2072896395807	2951.5092266869783	173.71447808732532	128.84365486076072	161.0890771796938	1504.654930786769	1486.8946870386744	1472.1187135500727	328.6434254001445	293.52688969273646	315.904
ENSMUSG00000001349	Cnn1	HAVANA	protein_coding	6	3.7892081288185193	3.8388954069666434	4.111143019243531	12.502509873650407	13.002240108695354	13.374749745102022	8.307977037959176	9.214748749142409	6.2160077424743445	5.052728593782738	7.6698423516248715	8.063814831730113	3.724773181516435	4.068357572397557	3.613787369518741	9.872131817841064	9.699671251391587	8.887770438978789	7.511454539008667	7.40422	7.447114091991011	6.251817121261985	6.439803916128618	6.146925876605892	4.653408007312371	5.055347813793016	7.622372822166063	5791.102424724988	8193.125518867471	10610.261746606448	305.41837946691743	582.6252241014917	63.18175575596173	22.59779103386277	192.1921323047462	256.09535156869896	4.160830317849822	7.1760710847163045	3.385634525061739	925.575	819.9890662638569	462.1432194956056	65.03886558266231	75.59055617581056	59.72831894057021	171.03853531156543	157.98230263171737	163.08839668106947
ENSMUSG00000001366	Fbxo9	HAVANA	protein_coding	15	9.870614026434438	9.597190685198687	9.625640085956077	9.471853468069789	9.321980961992075	9.413982794375338	9.661087402998799	9.578279180536637	9.665042879829791	9.856578571905299	9.870217793754817	9.623731987889977	10.946736054920782	10.723205510972182	10.911491091941404	9.238975821304889	9.229725657477452	9.282337271795361	7.796207097421773	7.583963840653721	7.471218341325199	9.248041275016789	9.609637535656669	9.588086369753476	924.5893557360699	762.9722849804488	778.3966054450273	698.5267822529116	628.4676987283673	670.6087686541717	798.0455227187525	752.8861274033554	800.268	915.5262896107739	924.3322863778253	777.3525539897172	1962.1757842999523	1678.8778029996402	1914.541408047351	592.6864999747453	588.8250371337201	611.1214566389717	596.4949585380926	769.6831392534937	758.1001325276136	210.81897504151127	180.43433251498786	166.02526273188306
ENSMUSG00000001376	Vps50	HAVANA	protein_coding	18	10.03107250764687	10.401069198273673	10.346910112262478	9.660259264386486	9.541525789236614	9.430886894759272	9.27419	9.305149353608916	9.518008986045672	9.853117536430037	9.738238045679134	9.595033819515928	9.277597498368959	9.218435463519565	9.4517	8.97647	9.486785859979003	9.201798594847562	9.487637796662892	9.737778026823783	9.542837331629633	9.349417582635395	9.271049428173013	8.941967099018422	1034.7177556786457	1340.594367745772	1290.7752489311767	797.5809447416458	733.6584713870782	678.6481837636595	607.6172619096393	621.0446915016838	721.6101204062694	913.3049271951925	842.5173552632612	761.8152624760563	609.0792771076049	584.1454020056791	688.6763617750831	492.17452290698486	705.9141142636518	577.3160541443503	640.7549033255989	606.269	480.27346228521185	706.3378935408406	842.2450766381075	734.3362133260637
ENSMUSG00000001380	Hars	HAVANA	protein_coding	8	10.011503080926634	10.182506975404978	10.219733681914457	9.15725	9.3024639172956185	9.248870863486541	9.59262	9.290768590680527	9.57829	9.610916953623363	9.59194	9.383871848591419	10.180091659167429	10.304638736907947	9.884669725347434	9.028568407583558	9.173392400756608	9.153001689464103	9.784075845733677	9.747190675022392	9.952802934720376	9.679741446311358	9.60504	10.150868168963266	1020.6215714309735	1150.511312249101	1180.8869059437727	559.4112369207795	619.8683629936868	596.8446711648265	760.5239845884554	614.7708028474699	752.8937601537248	770.3762389155542	760.1570583185039	656.52	1148.567451502815	1253.170185787567	933.7542948180223	510.6958476024124	565.8359897026288	557.7335817809044	808.5812433122819	767.1996217548536	1125.304315990155	870.0881380575152	847.8336137669246	979.4679768615304
ENSMUSG00000001383	Zmat2	HAVANA	protein_coding	10	10.332720067787806	11.02869818821677	11.00259795674439	9.528349237912105	9.443640340993372	9.794457139368612	9.627717298664765	9.487195850235667	9.425144523730147	9.801386998882972	9.804497841358923	9.66155	9.989911395544583	10.163725699897661	9.929291683238226	9.464558259404138	9.339910426774741	9.388579997473798	9.758108920337252	9.834376542429954	9.86439	9.888137137661746	9.808236321493252	10.186173241310579	1278.028578748008	2077.554581559534	2040.099321169068	726.8835487648385	684.7762494794409	876.4549501949346	779.5347622579367	706.1180246744545	675.9065989225131	880.7305818364129	882.6566202432954	798.3035090658692	1005.2890007785122	1135.481422245982	963.4486486100637	694.9454183836536	636.4707361180958	658.703	936.0289663995559	884.9767541452037	1153.468171076815	854.3619093683826	901.369	920.5574281733898
ENSMUSG00000001403	Ube2c	HAVANA	protein_coding	14	4.553012865525571	4.910305581858922	4.265761226737415	9.02156	9.414588136055741	7.749787273676533	5.171299433959124	5.048898916418925	5.367573678415406	5.4594249134414845	4.969229895093563	5.678372526542773	4.671707849751387	4.620350376171284	5.167496079393159	5.707423803978504	5.5453	5.123764018257029	10.924939349127825	10.984528748683797	11.031417324863257	8.061405065119635	8.320565302103104	9.124	13.301079832280864	19.583006990712192	9.37924	508.16595032654953	670.8950393718692	203.78587056180368	25.36082773906204	22.512498748399043	30.493394109722093	33.1571	20.79179940414497	40.260124002751276	15.200712455147956	14.35726748136315	25.268424076818857	41.28868195034991	35.811288314818974	24.22419615273913	255.64899370010963	308.1948513038754	546.405	1932.5798661855242	2014.5631237519774	2081.495808575197
ENSMUSG00000001415	Smg5	HAVANA	protein_coding	11	10.69442831285266	10.555403377295978	10.510926303560572	10.47846111266748	10.436802264489119	10.644822395790996	10.727868673032454	10.764495462867233	10.569345159270691	10.573362471207854	10.388097466443028	10.28271118261407	10.37988617716013	10.704961214193203	10.377310288577709	10.427291932504689	10.434303691338071	10.300297274062622	11.522406955839218	11.475376153722083	11.47033914400683	11.045403081343569	11.043854990801153	11.25601859450109	1645.492828170473	1493.2633731069297	1447.5786739922587	1415.1101042098323	1374.5030738258192	1589.4845660554272	1684.3506012672876	1727.957395719064	1507.8760748240268	1512.1129866913411	1328.4912241256939	1234.092948654167	1320.885821346467	1657.635051615493	1318.5089059786721	1365.3961154429626	1372.1046583196496	1249.3700034216893	2101.885112138691	2099.618468785006	2434.0831124398405	2930.05	2835.698233210296	2825.7745944340786
ENSMUSG00000001416	Cct3	HAVANA	protein_coding	14	10.307006961981426	10.377981760972496	10.259942208003425	10.521444946329662	10.69987849422351	10.228130339709535	10.980300737881862	11.060873682105505	10.988612736872476	10.921780603377593	11.204442861782159	10.542390025413104	11.612773021015894	11.69713167390245	11.160301038668543	10.266529786994102	10.659304234477093	10.023783887890348	12.523222351088931	12.645545824149307	12.494586591346895	10.915937061784453	11.152229979993821	10.989634109638988	1255.2479734382455	1319.1281019178334	1214.5881580303867	1458.256101222519	1651.7646744985366	1187.8472788423185	2008.633947057897	2124.6705657665807	2020.306851850041	1928.3278457273736	2348.1960465567176	1479.7506177025543	3120.195099939006	3308.78	2277.087903390639	1220.2	1605.6369233579828	1029.4452816268808	1920.4862938316192	2264.3198620262456	2021.7458557770472	5875.0114821286015	6395.896715617625	5759.321347023414
ENSMUSG00000001418	Glmp	HAVANA	protein_coding	14	8.667788022459659	8.825202694511127	8.932349204648709	10.481002015824942	10.073681828750393	10.389366965331789	9.430476579719208	9.916377178770475	9.76856	11.350069899002468	11.296147892706628	10.961327733824826	10.887413202565268	10.955489362155616	10.853315630704872	9.687147812451071	9.901264865705906	9.826872922319861	9.840425409094738	9.804921724112305	9.856689604931777	9.463874975287855	9.433738226628321	9.531910444073437	395.165	442.0425739903005	477.00609428496904	1417.6250000472883	1066.0794804745283	1329.6709189495423	678.4519244573821	954.7598459228861	860.65919616595545	2598.8311521221663	2503.0654548117436	1982.2399466043546	1882.6622429563688	1974.1875811244136	1838.417609592868	812.8022570958111	944.6906473760757	896.6329179064908	694.6109072699016	680.014	728.7084983306357	905.2043194983622	882.919	915.598
ENSMUSG00000001419	Mef2d	HAVANA	protein_coding	18	11.829917432600709	12.375723092359008	12.233599180997626	11.294592535877488	11.364517302478768	11.565952194239447	12.628168681102373	12.434323874632007	12.504714708669724	10.54539003564196	10.77021801085112	10.713807995508066	10.641593889473107	10.83774270941044	10.735444978210646	11.371855480984767	11.489578442310975	11.196078581217884	10.780069473397695	10.97773154805707	10.928932259738232	12.141695916572798	12.313811179312657	12.302672391045174	3628.8921287731037	5302.92	4804.33	2500.3558968050747	2625.1036275822676	3020.188690968942	6319.181910549554	5523.229936446691	5799.977325811592	1482.8549548385313	1734.8710510488186	1667.9022561973773	1585.9056923492058	1818.5556114959318	1693.2801388103276	2638.549135340993	2863.8660931182694	2334.5544106197003	4507.111133668755	5079.672877516933	5040.5154736079985	1746.8374568159838	2005.039506529244	1937.9681041199385
ENSMUSG00000001420	Tmem79	HAVANA	protein_coding	14	4.927197233315074	5.019492921961494	4.591821329277639	8.076491489725878	8.17022	8.123054425663872	5.346697282403478	4.9589788720705235	6.048449900117552	6.539907151532775	6.2635040877061865	7.210869523661391	7.160245325240377	6.620595444883277	6.542460113186096	6.447762082533366	6.619248711009697	6.419946354385558	7.620096231219648	7.466098551142131	7.581796850021295	5.2640385824347495	5.240851816992425	5.335783121332311	19.92412023368665	21.865552648973644	13.903018612607145	258.4557602122037	276.5665975563511	267.3061995821251	29.912166702052268	20.57768038001602	55.086414481572014	81.80191768216234	65.65512800369571	136.7643609860317	131.66420776565872	87.13458780211924	81.96607949077654	76.06860906649624	87.04309492276657	74.40923689732726	27.695045457594638	27.096597456668682	29.611769998287194	185.29599491357135	165.39734680752707	180.1466199973214
ENSMUSG00000001424	Snd1	HAVANA	protein_coding	15	10.536702634520536	10.689965823082094	10.854034174750982	11.26651538679863	11.511404655008253	11.222360750699744	11.408626110527274	11.361076971228346	11.102085963407145	11.01507640274017	10.971582304407796	10.700263041617951	12.753957999158551	12.845295790169414	12.306748090686566	11.092686383084045	11.424080612758832	11.248600346232331	12.051081047595385	12.092261711263829	12.242211400106104	11.760167651135113	11.503228875972528	11.786453103108588	1473.8831352144596	1640.3751901995267	1839.3392389430846	2451.9422197900003	2907.6988880780636	2377.6865912636317	2706.9624114602143	2618.823528616811	2186.5749759787113	2057.922045152187	1996.4623209845424	1652.208091464028	6895.944640558569	7347.405220031131	5054.808166941277	2172.2999220862416	2736.240680924688	2421.54	3457.0731809926483	2891.2020399185417	3520.850358401209	4232.02	4354.899585879917	4833.164998021626
ENSMUSG00000001435	Col18a1	HAVANA	protein_coding	16	10.169021112135988	6.853328650094296	10.265358216852096	10.293964396232978	10.623788838829254	10.242031742964611	10.064442310089749	10.896842910703661	9.47549	11.854706935097777	12.034603007652258	12.220860062064949	15.532569654578067	15.3933	15.398288059594714	10.364097403768422	10.47101014826789	10.16573827790908	13.411387286165038	13.52957186078424	13.47775469221079	9.319003098006418	9.248355227711741	9.229549513057478	1139.699336461979	104.30949716008847	1219.1998568360548	1243.8471574913804	1566.311622069302	1199.4602169577408	1059.2000484783111	1895.083847412899	700.3179056729218	3691.9862237042057	4183.829753381437	4761.992364400536	47387.41376821522	43027.12077394908	43174.751107498196	1306.383139077543	1407.760891317101	1137.0826619190711	627.1480988145186	596.627	588.7517459870414	10883.460479097623	11813.552631701825	11396.366299203672
ENSMUSG00000001436	Slc19a1	HAVANA	protein_coding	16	7.971697460195958	8.074069455515508	8.165600375439123	7.92087	7.5434483834654715	7.524246136910862	6.84392	7.101020487482885	6.977505369626839	10.713649939261781	10.332355873886247	10.098404543520004	7.968220000785792	7.864417883752943	7.5537	6.503922388806406	6.447311082181941	6.522542926022298	8.040234756470111	8.311071108082933	8.08064	8.046690409364212	7.605488687672243	7.9969259154883074	239.5525906381885	258.00316885148334	275.64691799815006	230.86724277876513	175.12605100387177	172.6618934224231	103.5599194882926	125.92107952093869	114.6786290216001	1667.7182697973521	1277.7030770995334	1084.705329809465	238.94857042372763	221.57360210081754	176.4552398547882	79.51888920988866	76.04144597037478	80.69308902487248	252.93954942540785	183.316	243.97858392077038	251.75955690149215	306.0985633086952	259.2330785125661
ENSMUSG00000001440	Kpnb1	HAVANA	protein_coding	6	11.823353243304203	12.060161305192635	11.925469400615276	12.203882484540918	12.299014432787832	12.38598120168441	12.159171228173726	12.125569231709957	12.158697321813053	11.78298799430935	11.818399961342717	11.689959037942945	12.373736063906165	12.500858063529963	12.177832495907609	11.861057360456268	12.118780216783422	11.787388733908077	13.917056736858484	13.88178852817798	13.874084996854737	12.640903686923092	12.676295331387404	13.011250567126634	3612.3657459830747	4258.8166954525595	3878.1709816885655	4706.146230788486	5027.722055695107	5340.838640330253	4562.178879870274	4456.88	4560.676702437758	3512.376218274296	3599.944760924409	3292.3126430467782	5295.601127822916	5784.462440566135	4621.724936323243	3708.3244827281264	4435.903273494965	3523.1419939973384	6375.312555155913	6533.931442382857	8244.529094673006	15457.012304587544	15083.450255402164	15003.06229523001
ENSMUSG00000001441	Npepps	HAVANA	protein_coding	14	11.785704088834544	11.660770562477568	11.269996744460562	11.488479452900542	11.342020677047469	11.349485901893862	11.450764757249125	11.468721582244624	11.254282185104271	10.755507030970396	10.856924466693291	10.78500497418907	10.320028314010766	10.5234	10.47824238961471	10.982469669383185	11.071699180766114	10.748426088417927	12.732459395366275	12.691348705843643	12.948974833076482	10.703550106324522	10.869525224989708	10.38331372531611	3519.016872496357	3226.140084383851	2457.894109560722	2861.676519545592	2584.307436651246	2597.7746810615563	2787.5374880735576	2822.595106275267	2431.1413131506915	1717.1533015927814	1843.0510672257478	1752.8633206931208	1266.7335327900405	1460.238977104858	1414.8938268729025	2011.673390728934	2140.760540606858	1708.689285214941	1656.0031932175195	1859.3206282166218	1324.0551983005853	6793.7736784587305	6602.586390838068	7895.725397565519
ENSMUSG00000001444	Tbx21	HAVANA	protein_coding	3	2.537096106511016	3.161983900765949	3.139049979811516	3.673242471084138	4.058785943469866	4.25618	3.7659115787383635	3.838245362403408	4.321859328564545	4.631453817467363	4.184489476421739	4.085098300628015	4.5292256066770635	3.2502877209892884	4.361021880633108	6.091084907096391	6.083056341721347	6.092502381821354	3.5069218811873193	3.9618134741587334	3.8778507829098947	8.149420886076669	8.038899722490925	7.644878568843953	0	1.1060538425621984	1.0252052970911294	3.7895862729427208	7.078503115013821	9.263562835844994	4.4716241054441115	5.049962797885842	10.075170321839401	14.536795225275409	8.427039560701184	7.348707265169652	12.941065195624361	1.4475441788513006	10.580376423014735	57.05672561095421	56.68116728486836	57.12325243788455	272.4460449869862	251.51619235893432	188.70171522312302	2.7231646603639237	6.135680930391648	5.384272651182607
ENSMUSG00000001445	Mrpl10	HAVANA	protein_coding	11	8.892238101464152	9.026741405210807	8.956712190648926	9.254280053972689	9.325464864486936	9.12981	10.007715408921555	9.50952	9.898060442210884	10.154264559907178	10.23511406978914	9.797229357165062	10.448027518641165	10.442164723072281	10.12102071519897	8.345779926329527	8.290029577731476	8.449549830539937	9.219657205956453	9.171526938854761	9.181257715576535	8.751969780404648	8.645394328330388	8.908899309811426	463.61214214465457	510.03499317706195	485.3251282385014	599.1298507224091	630.0150046728643	548.6579587505194	1017.9152660015607	717.3071912114158	942.5690897733808	1127.9838480087517	1193.6673513820288	878.1629074902617	1385.3297536196794	1379.6646191554014	1102.0259630070436	313.8296410143674	301.50156794995576	338.0851759479437	419.59695149176093	388.9024310059677	469.13048224725515	584.6500324105922	565.0899646296093	568.9920739044009
ENSMUSG00000001467	Cyp51	HAVANA	protein_coding	6	9.971622277037982	10.33544095149004	10.041828793662557	10.46218171654143	10.896178482241057	10.99659358905675	8.309407874389784	8.158407633530944	8.729769980931323	12.318989120327911	12.15008112802228	11.829717640027955	11.97182182617128	11.857050234791156	12.875359652160656	9.646007995553306	9.698025812094683	9.61155	10.792735231327384	10.719803601811794	10.822113545623486	8.914217553536552	9.309152396724507	9.13915	992.4799481427265	1280.4629955390983	1042.5475118707934	1399.1020112888832	1894.2059450164131	2031.5781786081036	305.73274546964706	274.2195037090227	413.01487573348044	5097.978652272847	4533.451156545752	3628.388009132069	4005.17	3698.0066515886706	7502.3661527323875	789.6277619329574	819.0412361603802	770.7205184406722	470.90539595122965	622.8022548816214	552.294	1762.342893509944	1674.8963864945065	1798.8362826863954
ENSMUSG00000001472	Tcf25	HAVANA	protein_coding	18	13.170010436153346	13.191784922067278	13.226226754908316	12.086731290436797	12.081751043004989	12.248932858312507	12.139462840746914	12.069210126084492	11.823499134436913	12.234304562980881	12.29688952316295	12.1758	12.493431291513032	12.469286484246863	12.624570070993306	12.313436197619843	12.062915406797515	11.762937149196278	11.62638576824629	11.745772314866175	11.704228267497284	11.873602712857434	11.947381536268274	11.951465025850592	9204.941041187536	9345.100655898006	9571.16	4338.193134340774	4323.203367178753	4855.789199562088	4500.122266044454	4285.685581186648	3612.732233492667	4806.685428670987	5020.305234355744	4615.246340248562	5754.701887125126	5659.0007194116815	6303.410304453167	5078.349739802818	4266.98	3463.738262235017	3740.81	3937.700928963182	3948.895074812593	3149.8853126852164	3422.6346711084902	3325.152592526742
ENSMUSG00000001473	Tubb6	HAVANA	protein_coding	8	4.743696319723169	4.833764171680861	4.488213194672625	8.48779	8.849607214661066	8.798945915163808	8.525412084346598	8.888932606287586	8.55347	6.39438	6.986066686795927	7.040967437858869	7.453801934322112	6.99902	6.933256134934549	8.139243218301642	8.369118923623244	7.668190270731826	10.85233430277114	10.85718308638573	10.782661842578351	7.35188	7.2420801606937975	7.111764003689374	16.440422131641384	18.090226115397236	12.335970656890183	347.47321229753305	449.779	433.86359352215305	356.9552671315579	462.52489069356176	364.1886400259161	72.9123	115.42710334570272	120.33427963912395	163.898	116.5678241043268	110.88044965201361	270.45087422764624	319.1338340338747	191.95926561799564	151.95411125145418	139.9993245121028	126.94540721028476	1837.159665889433	1843.383559570795	1749.999968241442
ENSMUSG00000001482	Def8	HAVANA	protein_coding	16	10.352408750730962	9.84855	9.826263420794293	8.504975738386758	8.650996257195665	8.143366329773835	10.485399554463996	10.047246237195793	10.30183636139264	11.543119589025778	11.393481647971273	10.410473564270399	10.410826468855861	10.323499556028633	9.98727	8.393673012805639	8.529315393625781	8.681792884211427	10.707333533548843	10.78950996884955	10.655871942001054	8.424782505367645	8.39823	8.588894721861681	1295.7483837232853	910.3802566004757	896.249	351.7738111502793	390.4599688635032	271.25744792287014	1421.9880083475907	1046.5131590839164	1250.7158936874594	2972.584440308874	2678.5741680649935	1349.437316661547	1349.7702772238756	1269.8129042506307	1003.4268076324272	324.808	357.953	399.1314431648927	332.1363920207201	325.8702264141921	373.52716233894904	1660.3820911986886	1758.381595230713	1601.7940334724854
ENSMUSG00000001493	Meox1	HAVANA	protein_coding	10	4.4548315051575225	4.372924641542823	3.8393703129077195	5.826052311366693	5.515308686573659	5.725353630239065	8.019609065514846	9.559156130807834	7.5989194382698075	6.398647835355281	6.6728386399518795	6.894416925308727	3.99518	4.643277509904289	4.161155390178219	7.51562	7.51808	7.690341210978706	3.8972015442892785	3.8255654042861424	3.7650178636387954	4.738936294530938	4.068382121205059	4.796463994132345	11.857766857430164	10.737147466050526	5.059284107321555	45.71593220399993	34.86577111459043	41.934163470293335	248.0247272877678	742.8207176777171	182.43184409557134	73.1603	90.75102045242936	107.64172758456108	6.450805877893902	14.729671337820417	8.16553	171.56545944445477	171.87804566223173	195.1038469840983	16.356328076647564	7.176322383080637	17.3933	5.552254012549805	4.945596164804196	4.464734223699164
ENSMUSG00000001494	Sost	HAVANA	protein_coding	7	4.025175461924984	3.762918568291682	3.7216138497252422	2.537096106511016	2.537096106511016	2.537096106511016	6.926963242565747	8.365985250771105	4.882126544149849	4.21345	4.0036573520173695	4.303910509644694	2.537096106511016	3.250448422943659	2.537096106511016	4.170130639377622	4.35152	3.4819696350399862	2.537096106511016	3.195549136344659	3.32792	3.309705584377866	2.537096106511016	3.330674260822943	6.742383389812734	4.448574466823958	4.1374954319958315	0	0	0	110.34973382687642	318.41665228747326	19.023447778044627	8.758956954705367	6.5324336974916575	9.848988319126605	0	1.448209835093502	0	8.265501775698576	10.45627737581341	2.5799371059094742	1.7047777320971584	0	1.8009239220074222	0	1.2301790682674687	1.788155728405264
ENSMUSG00000001496	Nkx2-1	HAVANA	protein_coding	16	3.1802139228101796	2.537096106511016	3.7316720089073367	2.537096106511016	2.537096106511016	3.470920422106822	2.537096106511016	2.537096106511016	6.315336685878966	2.537096106511016	2.537096106511016	2.537096106511016	2.537096106511016	2.537096106511016	3.683285188160384	11.106000082258214	11.231609915857947	11.268948978631663	2.537096106511016	2.537096106511016	2.537096106511016	2.537096106511016	3.1519079171928284	2.537096106511016	1.1726108822235846	0	4.212048205061421	0	0	2.517872242494454	0	0	68.44997435950683	0	0	0	0	0	3.8603814766370834	2192.546794566894	2393.0534655700967	2456.101289649284	0	1.0701386636258983	0	0	0	0
ENSMUSG00000001497	Pax9	HAVANA	protein_coding	19	2.537096106511016	3.732766705345495	3.5502450933231913	3.0979735109818707	3.457506025757772	3.732842260694599	5.652383510775882	6.034367186843199	4.913822650419024	3.905704804589463	3.0961290072809513	3.2848690918670527	3.6588580835631297	2.537096106511016	3.4915076474498514	5.181356935289769	3.6143265206701196	3.299421978911241	3.8983089256559262	3.6402896264170925	3.09716	2.537096106511016	3.3932970252530015	4.1881886877484185	0	4.220208614796599	2.982052269788424	0.8883661453719462	2.443635124208239	4.220772177964967	39.35782159494178	54.44848474995961	19.65367733309426	5.627044282554334	0.8824599796010355	1.5945335767874833	3.6894837320546796	0	2.634182508327612	25.606417570847757	3.3891822078582843	1.6586541482507215	0	2.1050094441314857	8.46898	5.561960146681329	3.562511042767844	0.8857529222571078
ENSMUSG00000001504	Irx2	HAVANA	protein_coding	11	8.66072	2.537096106511016	4.9057	2.537096106511016	5.695052479492825	2.537096106511016	5.817634349954446	6.529941628532646	6.864558699663853	8.466173997091163	8.018253760590685	8.248951294108506	2.537096106511016	2.537096106511016	2.537096106511016	10.129914266998409	10.355096183852408	10.101191614354278	6.485981472582123	6.614957833464259	6.361649895562557	2.537096106511016	2.537096106511016	2.537096106511016	393.17899071428866	0	19.49077827120498	0	40.84807844022557	0	45.38935522152483	81.16390433972579	105.21079597139273	342.1357775029232	247.78117968360462	292.7181527787443	0	0	0	1108.911837409244	1298.1858841753037	1086.8251721227948	0	0	0	78.40190774914143	86.7522	71.03452869052644
ENSMUSG00000001506	Col1a1	HAVANA	protein_coding	11	8.231017747962987	14.830498044784015	8.51081	13.330412346362621	13.447056428840414	13.342504921059588	12.728516366800521	13.94609199219804	12.559187904375632	10.494345895370321	11.14948846903915	11.945572122891273	9.336111800797395	9.037894486686154	9.613359876518047	13.111047344360564	13.591178469776104	13.10905642545039	11.357118563605805	11.409941422198433	11.451829202205717	11.763024486841363	11.634565148920531	12.088362769573251	288.9613634695512	29124.046167703298	353.24503519697066	10288.792048795845	11156.18718732877	10375.492120980645	6775.199316069148	15771.482978076063	6023.605719077845	1430.9052567731587	2259.999145380834	3932.75	634.7668575827705	514.0823051276437	771.7013533022035	8835.853733760068	12329.452407838193	8823.65	3463.948657417899	3167.8602334671605	4343.114894723927	2611.6162196035075	2709.44	2789.603489864648
ENSMUSG00000001507	Itga3	HAVANA	protein_coding	17	10.2037	9.10157	9.57157	11.387909494138258	11.376828256035084	11.443058763850935	9.338337796188979	9.735832189316016	9.571470076908758	10.147897831990052	10.607210069920738	11.170211587616432	8.325027098562769	8.700796480016443	8.27924	12.223134427304915	12.40202762514111	12.07288860756541	12.129369649766529	12.103484987824674	12.023150333176563	8.476853654874075	8.547193177268284	8.232505446209855	1167.7301351786332	537.7967246018692	749.3409759014473	2668.2039512246456	2647.6995441478275	2772.626152970282	635.7647863310763	841.0943229732522	749.2868516529302	1122.9660784095947	1548.2831907814646	2292.863954743545	309.1847801102437	404.57545618307665	299.17026031544725	4769.523714764583	5400.703578496656	4296.656457048386	344.7627009892946	362.5591137369109	289.27123776798743	4468.668157326779	4389.000672786918	4150.656705754058
ENSMUSG00000001508	Sgca	HAVANA	protein_coding	16	3.608338259148937	4.8659654585264756	4.625964150771278	4.946710907959371	4.720983751084522	4.757936007977996	10.820995981146188	10.288693025382317	10.398405491227054	4.058747185658187	3.530047599307376	4.364633421267202	2.537096106511016	3.6191339750407785	2.537096106511016	4.916267866729611	5.108654057241814	3.919650243337228	3.235235984162212	3.6528633465600784	3.503939533391555	3.700026538828521	3.8155518614979576	3.2260253522207614	3.349896139614937	18.707819198822268	14.447841786589398	20.323567472216986	16.041897064167998	16.693817415649068	1797.434417737854	1239.2684953991843	1338.100135708577	7.078109713977182	2.859734819574889	10.627783856994451	0	3.4209085289899526	0	19.702919837524114	23.87110431817038	5.7509985293549475	3.980066059982915	4.864080432095112	1.3488989133858698	1.3859142167044352	3.6482152250516378	2.7058210528950193
ENSMUSG00000001510	Dlx3	HAVANA	protein_coding	9	3.6032456597416775	4.299748184866846	3.3769697830607326	3.913705972828296	3.6383982162590995	3.0860357082542444	2.537096106511016	3.3759548645921296	3.837785751841459	3.121375260922492	3.1115969319426315	4.156012669929927	2.537096106511016	2.537096106511016	2.537096106511016	2.537096106511016	3.3166333000583617	2.537096106511016	7.629746905962414	7.539907914557437	7.491907853672429	2.537096106511016	2.537096106511016	2.537096106511016	3.316688876788594	9.797012468503624	2.023260684565159	5.697965126080953	3.549718803917376	0.8505021794845224	0	2.0182368408797764	5.046157391947784	0.9650763117715586	0.9326220710916195	8.108593276399821	0	0	0	0	1.736230815226644	0	0	0	0	186.61527921735106	174.66924052208245	168.58559332822043
ENSMUSG00000001517	Foxm1	HAVANA	protein_coding	15	4.603074391685833	5.916379039083193	5.45433	8.698580485062731	9.26309	7.677679167974218	4.95594	5.757626088662634	6.065410980232225	6.203464657683487	6.1536293041888115	6.156432641290772	5.394629946023807	4.750176459761659	6.2557206174239885	6.9639524024828345	7.1926272326006115	6.609902120794814	11.45981886654819	11.372794023620584	11.374997582561345	8.704051179012634	8.825735928956242	9.229498677387141	14.080992330532423	49.34532026556752	33.00454286839319	403.9369327840173	602.8700645209013	193.30040535884027	20.51443894106794	43.11689297465508	55.863172418388075	62.54221379571765	60.056135474331555	60.19368497595213	31.259812499936967	16.555395946814393	65.24413840977309	113.50284120045954	134.90581047647842	86.41048112421622	405.5150554538108	442.21022398817945	588.7305956637173	2805.159540764118	2640.273734873877	2644.327250968514
ENSMUSG00000001518	Itfg2	HAVANA	protein_coding	13	9.534020994361255	8.335306054654174	8.919690927255862	8.473344990817886	8.542667628712183	8.7806722870414191	8.80341	8.758332905758541	8.77319	8.53948	8.677901430415362	8.616026926554778	8.661254875855626	8.955750083266798	8.737076660550224	8.736829465674333	8.5355135633820165	8.6463	9.4264	9.198027602131917	9.051328380468792	9.061539551730931	8.866619047654885	9.424244679184834	729.7921836077877	311.477	472.7389296396355	343.8975121505934	361.38780243461736	428.259	435.2444720378812	421.50232923185797	425.9836426337205	360.5657193665287	398.0254694067854	380.83550390095905	393.328	484.9939331186324	415.1700758503915	415.0969839102281	359.544	389.1547520032789	522.7670089434503	455.2502872376669	675.4779736704086	676.5030627627438	575.7790013900648	518.9990289328729
ENSMUSG00000001520	Nrip2	HAVANA	protein_coding	13	9.370486545190824	8.002493045951438	8.196314695672063	5.010304929259189	5.3750155838313285	5.328644169744555	6.364597884709814	6.324862040636394	6.392613565486803	6.713129220647705	6.801293445198502	7.326844470326989	4.561431338303335	4.387326021881562	3.613923577026937	4.662492591025468	4.201419266274978	4.058383990941956	5.137965686965671	5.080118147638064	5.16276	5.287399402695384	4.873207453068204	4.967792631814751	650.35	244.96574095352778	281.8230195862146	21.666276402732038	30.702712038631024	29.416557814652148	71.20189884722531	68.97472014283099	72.80982700748066	93.63148885080692	100.22408697806986	149.1476206136971	13.430108770678752	10.928862277216702	3.386530589990981	15.046900199219593	8.620051495742713	7.074423856240918	28.308253250129436	18.84878374120025	20.76168010852873	24.55964545690182	23.214857369814016	25.153741077401232
ENSMUSG00000001521	Tulp3	HAVANA	protein_coding	13	9.949339490055797	9.560509302837362	9.479597711808461	8.099136459463677	8.28826	8.260557866243035	8.920209879181439	9.149723932542955	8.618226369484402	10.977923173452805	10.975983882444956	10.176272465031623	6.854790285992158	6.795971688175257	7.743640549861852	9.516554308903844	9.341436590181553	9.381925255397162	10.630415613942732	10.671551900787247	10.554092421004327	8.44246	8.46766	8.203465992481156	977.0917395546658	743.529	702.3484573900629	262.7242924376949	301.11795335423915	295.1745720216458	472.91313553796033	556.4417922678491	381.4339938939759	2005.307380337399	2002.598080013853	1145.5003755889745	104.42640605609265	99.81455207047753	202.87145108837623	720.8712775121954	637.1565631807806	655.619	336.3723064586491	342.4995702601436	283.28000235142105	1573.5760055654168	1619.4245123548467	1491.8965795091676
ENSMUSG00000001524	Gtf2h4	HAVANA	protein_coding	15	8.00714	7.713625899525136	7.691204361971485	7.392176740739991	7.445715273963963	7.14486	7.50569	7.543799180286178	7.8635393033544885	7.556635516346186	7.650636366879689	7.4248316268275865	8.295304567652767	8.2881	8.273345456960085	7.147900225265114	7.065168344747339	7.1380174325400425	8.707854594513162	8.518629075378081	8.518458846527267	7.515914634900755	7.343661294881576	7.601952423138932	245.79272068971247	198.46192746907076	195.22736282731168	156.5757750558562	162.9194694420447	130.14955903763664	170.31205142746927	175.17137389928067	221.43181694672288	176.83744371811736	189.50140698855364	160.41689361451841	302.64771423379335	301.08306521191093	297.9039382394492	130.44748946097138	122.55767523161913	129.48095399884178	171.60292093355375	151.02755043869269	182.83947428701487	406.61575404461365	355.2273465051349	355.1840864493257
ENSMUSG00000001525	Tubb5	HAVANA	protein_coding	11	11.736473878460277	12.500522337506535	12.46721415900264	11.883248243081267	12.083302779938194	11.869991358656673	11.325901926915458	11.71311419045251	11.549751391838393	10.24194821201381	10.180853232435759	10.628420127698153	11.387970096620686	11.416008533954713	11.227017869436846	12.039015741053477	12.135894703328779	11.904712340833383	14.465427565159215	14.442682603738383	14.450724259887915	12.914400923096498	12.94862710031786	13.15849878267546	3400.5716426971635	5783.113810772853	5650.861171190371	3765.9848472849753	4327.8683046295955	3731.4318097874684	2555.465845976875	3345.7678438735484	2986.333697574837	1199.3901022532618	1149.1800188868865	1571.3850073748158	2668.3165219087496	2720.9091529268444	2385.4117707761875	4196.681825840915	4488.977478056291	3822.6069416983696	7708.480472138196	7893.819724776323	9131.692386008399	22610.21595270831	22256.365892642112	22380.83528365163
ENSMUSG00000001542	Ell2	HAVANA	protein_coding	8	8.51405	10.121638051965531	9.904534700009046	10.814142921570832	10.599402979249817	10.554257125676468	9.710841439612409	9.337806109751861	9.722153082313218	10.497001373116177	10.564190136989374	10.067651627857819	11.900326407203673	11.839303066117907	11.658341091095473	9.53168	9.717088408969166	9.175186988298027	9.726741162125355	9.912556935275282	9.523112873809266	9.930343482618008	9.805780673772567	9.466948390663045	354.06433718450313	1102.5025690611008	946.8603749812355	1788.861695162573	1539.8649278594344	1492.068231203505	826.4521430665267	635.5262877089422	833.048	1433.5627597434095	1502.4565164511853	1061.5846049620227	3810.968306898207	3652.6529471349927	3220.6923999553733	728.5909019253887	830.0885229882159	566.5545822185953	964.1597244875653	883.4520798800479	696.1167872613713	835.7384771030029	952.2044811814151	724.208
ENSMUSG00000001552	Jup	HAVANA	protein_coding	15	11.016318705407013	9.852959432292307	9.758326501696315	12.16579175338549	12.101918784431325	12.229735664747986	12.685113486286987	12.28276231910413	12.434575658127546	11.61668559451445	11.59465065425562	11.572741123568887	10.482575799441614	10.83994123379767	11.239101577500815	12.738275541053618	12.792923764586096	12.531701199002558	11.121575112845642	11.26023733977636	11.202787615112346	9.986914538400134	10.13704141840716	10.099994232794677	2059.704854348859	913.2035800025352	854.4925095775034	4583.216147895647	4384.225938777818	4791.450463808882	6574.062066524711	4971.272165583932	5524.195975318264	3128.699986563635	3081.1013756842676	3034.489017029226	1419.1848981037808	1821.3466702618355	2405.5727837725353	6821.264538751715	7085.052869807049	5909.709468769387	1003.1789674586615	1114.4607908730206	1085.9139435147829	2216.470967410812	2441.245217605929	2345.4901585114717
ENSMUSG00000001555	Fkbp10	HAVANA	protein_coding	11	6.415091243439529	6.91454	6.708918115214662	8.008152200185753	8.13766	8.292681125949947	9.372859766314589	9.666780241345528	9.211024364545347	6.697460241945767	7.33638	7.621197429918193	5.748989759521749	5.673518147446981	6.243443758737359	8.618065430424716	8.766856406063727	8.700495569577418	9.33383	9.245119361988998	9.255362703411311	7.0840472934321115	7.503879776789806	7.1781044960746785	74.12289591262102	109.30847347225641	93.3266	245.97313142926936	270.1425260736517	302.0771703904076	651.4399889465353	801.2463800523698	581.0934534190204	92.50164761774866	150.2108066145428	185.44608656937794	42.7977	40.09031720258783	64.60042713751642	381.39016983767567	424.0678192779584	404.4886933702207	124.31831104095977	170.08401323991512	133.443	633.7456475204393	595.2648280035212	599.588
ENSMUSG00000001558	Klhl10	HAVANA	protein_coding	6	4.877761835439727	4.81721	3.724943479165825	3.674822019806777	3.6326956413960136	3.9738222086694432	4.693313291169331	4.311265189987113	4.486438924931153	3.3616978441545142	3.2601812208405083	4.003454925992525	3.393950203082423	3.4511151161146114	3.4201117351309884	3.41815	4.4629313384066425	3.2399646413234917	4.8308027481663665	5.062032871310824	4.732716658525252	4.437722312528579	4.077957325648705	4.671269222313946	18.937827101729646	17.77853698186383	4.1620902865934335	3.8006716196483294	3.5113079865856225	6.248002895824597	15.565629412353712	9.941264693700225	12.31023335295925	1.9483762333290109	1.4888271540097326	6.530477884064248	2.1083163038570505	2.4086946141086756	2.2430838357057823	2.2327957591431824	11.972635601020468	1.4051232075373015	11.617557796356559	7.2747562334041485	15.193366563743831	18.03417611513403	22.806015701571628	16.24690609869939
ENSMUSG00000001566	Mnx1	HAVANA	protein_coding	10	2.537096106511016	2.537096106511016	2.537096106511016	5.167216640562951	5.196797330064848	5.145055610809332	2.537096106511016	2.537096106511016	3.1471741389427863	2.537096106511016	2.537096106511016	2.537096106511016	2.537096106511016	2.537096106511016	2.537096106511016	2.537096106511016	2.537096106511016	2.537096106511016	4.966432812688797	4.675305538606514	4.417197852574832	2.537096106511016	2.537096106511016	2.537096106511016	0	0	0	25.261645139714997	25.986973814768405	24.728421947388604	0	0	1.0534790534328955	0	0	0	0	0	0	0	0	0	0	0	0	20.733213310204473	15.261058155237055	11.333705953191682
ENSMUSG00000001569	Nom1	HAVANA	protein_coding	11	9.622676675790517	9.59187	9.632899433581533	9.942496636570313	9.785732106341811	9.915588186939688	9.50562	9.872121057849261	9.571237221909653	9.719095196720021	9.700602194712104	9.258680312444703	10.318354488306595	10.271161305128512	10.116587752237399	9.472005152670281	9.724571954932262	9.751399280278473	10.06733904110615	10.160304539201707	10.299747556683716	9.885001787790783	10.077315668048312	9.84365	776.7757131222638	760.1238385346361	782.3813383743991	972.4136585112735	871.1008477308861	954.2315338683276	715.3430918390459	925.568	749.1640652443617	831.2600260967756	820.5258009709465	600.9951258218379	1265.2513120119381	1224.1604030781496	1098.6095411256817	698.6014396386321	834.4655003309873	850.3441950157488	933.9718958333596	1068.7972089887242	907.2532401620249	1061.3521165027803	1132.7646123038935	1248.889638342301
ENSMUSG00000001576	Ergic1	HAVANA	protein_coding	16	10.952135401917134	11.206741409666277	11.104001098888782	10.801893297322833	10.935716273018649	10.958389175881278	10.527513645852004	10.660028446792682	10.33748989922755	11.211816831158504	10.925871532257625	10.678908823472169	11.772887440441457	11.787983090502603	11.077960285271116	10.439191004326052	10.50984248820142	10.29189872461991	12.144956327875954	12.141409958845943	12.173292506758544	9.789254457705209	9.731444611918665	9.771661505371753	1969.5764672930131	2351.9587136161404	2189.494897086335	1773.6393128393104	1947.1570616803442	1978.1829723648398	1464.4519188976697	1606.4489403038124	1282.2992538264834	2360.29	1933.8364677374707	1627.762883104268	3487.790500568366	3524.598520590365	2150.121698199675	1376.7999460811882	1446.482915450503	1242.0509412199913	873.2584359960888	838.5052317126335	862.5343772438589	4517.334705166523	4506.215566406611	4607.167352535665
ENSMUSG00000001583	Tnk1	HAVANA	protein_coding	14	3.1362255255829203	2.537096106511016	2.537096106511016	9.590530209209083	9.446399958958741	9.607729641711966	4.26113	4.259487129967031	5.035585439245728	7.597375436737665	7.090152145700765	7.75443	3.4878894468122295	2.537096106511016	2.537096106511016	7.799346803177227	7.7359305591075955	7.85559	9.172553760245513	9.176231197262886	9.082464313113197	3.579019340944465	4.291604038539348	4.3316499128683885	1.015469508531426	0	0	759.4049295617442	686.1093986549598	768.6507161899974	9.32317	9.303396942901607	22.217855880696064	182.22466132982711	124.89261048507828	204.47984513515055	2.613531611796745	0	0	211.3029062935119	201.72997424537868	220.15342674773092	3.161256203410355	9.695829727926363	10.199958787042382	565.5	566.9731182075337	530.5722077798669
ENSMUSG00000001588	Acap1	HAVANA	protein_coding	13	3.3380535957352646	3.69543	3.708730178065867	5.612452093016999	6.8853503805914595	7.011434164328395	4.886994612516736	5.679214471029439	6.427818261501014	4.7164342041806675	5.561980363387111	5.621604612176385	7.06293	6.9882443062273065	7.426036363643444	8.272539464364634	8.555814403793242	8.17145	6.502283621150192	6.349175235416913	6.720340142566465	12.068476474231561	12.284666405432644	12.289746794781443	1.8354326711786966	3.9470121993011733	4.04312	38.00358726441746	106.89821535853412	117.67122649556752	19.119273424549927	40.28963503331034	74.87557180383813	15.96289564584314	36.34614459787543	38.31059117153749	122.35056976114144	115.61819463230421	160.56027758934167	297.7311924756413	364.8006737363347	276.81378161919355	4283.500847334331	4977.852955399762	4995.454056851596	79.41627914423785	70.33009927938915	94.15560894969707
ENSMUSG00000001604	Tcea3	HAVANA	protein_coding	15	4.585020140206829	5.080937861763144	6.234745690427071	9.131417839563758	8.613865971678917	9.722319679164746	11.081507800392407	10.190908481757525	10.71770270725677	10.288984860365705	10.19288454292793	9.840573450148023	11.1097	11.2118	11.285407498438909	8.453393559899764	8.228036735319014	8.324073754273758	9.001620420491987	9.091332357998162	9.208640242963682	5.284881422963183	5.03081	5.057636713070275	13.796207072294743	23.233517246355163	64.1477	549.2809497925158	380.2483752147107	833.1457996264371	2155.4437487269624	1157.298299712369	1672.4422946115915	1239.5215432226507	1158.9003706724648	905.2983948221914	2198.1530293074575	2360.3104111072116	2484.4142402667617	339.01758282885834	288.3414066081426	308.9730063084891	28.241657379466155	22.11277861316234	22.70745422162135	501.03272971519965	533.9144160790506	580.1149824135141
ENSMUSG00000001622	Csn3	HAVANA	protein_coding	16	4.56257	4.586944921193093	4.541488982128909	4.991080445695101	4.502899891610974	5.04185	4.844848134796015	5.3603420057032745	4.616173418715763	4.71128	4.271854843494016	2.537096106511016	4.730503391370139	5.061597936938985	5.38166	5.085377124499677	2.537096106511016	4.660229867847976	6.4296	5.841514188309462	6.19249	5.031849611948446	4.965886072611242	5.142869309583888	13.447587015596069	13.826378052341118	13.12582894862105	21.25367773751285	12.55040803286408	22.35602770008236	18.30112165200391	30.291062671570213	14.290130377520814	15.87376476352687	9.453279015836303	0	16.208093116197123	22.79625028285547	30.890517236445554	23.334767663354313	0	15.009299539607367	22.13569628780212	20.721775814901598	24.676283390824057	74.9816	46.320872406074216	61.98735834713224
ENSMUSG00000001627	Ifrd1	HAVANA	protein_coding	13	9.046429580724455	9.736635258796056	9.783526917269947	10.08569454723354	9.894310786304079	9.244226869402475	10.20121538659323	10.195317345378482	9.753192615496902	8.678386768251489	8.853901135456029	9.335423651101937	9.55457	9.672518848746527	9.679473324060659	10.13446058564236	10.178955365849271	10.117116796227162	9.908976987077665	9.701354460586117	9.868543293021153	8.580319560615056	8.911974476558992	8.387516867451518	517.2007908211834	841.5690641155137	869.753	1075.0898792654878	940.0925255284568	594.8895835913708	1165.6786948892163	1160.8757561595617	851.4162101166542	398.1632423977419	451.15410755619814	634.4586669298922	740.427	804.4857814397858	808.4288419912962	1112.4482769057238	1147.6540810358945	1099.016716381735	371.24580474643295	470.1559920061269	323.37602814658015	949.8159844046186	820.9597724317435	923.2466767490396
ENSMUSG00000001630	Stk38l	HAVANA	protein_coding	14	9.496728648771269	9.249385579226503	9.503731162005007	10.78394535701877	10.758981674514235	10.89561447172496	9.890689863306635	9.952860250241478	9.573120773157191	9.61169	9.52932	9.496772214295248	10.069671481996117	9.752862802938795	10.354321159870508	9.20503	9.479185427967822	9.365503557736758	9.11975	9.224072718620533	9.202287880312474	8.457504615858147	8.17941	8.781944781087853	710.8755794927071	597.0617504716965	714.3904238194367	1751.5678718506008	1721.3218433941504	1893.4610410191424	937.7070882687806	979.5073485156656	750.1578462353999	770.7939540182125	727.3808475287334	710.8973940855303	1063.0880998743871	851.2189556307068	1297.4824718386433	578.6368826465227	702.1444836482037	648.068	340.0175921469068	278.40667565344063	428.6466160848673	544.7640075720432	586.4773906598833	577.5157810775241
ENSMUSG00000001632	Brpf1	HAVANA	protein_coding	17	10.401900043512173	9.941798447588326	9.836588701415906	9.698775471666602	9.884665802535094	10.268624329539518	9.943686749503774	9.78754	9.79007	9.777641051522295	9.737188559760984	9.923821888572478	10.00852097167869	10.302876818307423	10.034559088731678	10.096446339786691	10.223027197382057	10.050344086960893	10.257132313465556	10.273052539194728	10.340869024388757	10.540849065999526	10.480734208187892	10.571840189538005	1341.3732942383658	971.9375916305054	902.7695795471293	819.4729320001466	933.7517244925787	1221.9893122249064	973.2256797692587	872.2046847544048	873.7559107214016	866.1646408012156	841.8963063480076	959.7591050512557	1018.4902487635031	1251.6265589176132	1037.2493289400095	1083.2183703943726	1183.6122234532359	1048.787531712587	1478.1585784084068	1417.359724672071	1510.506103443212	1212.2023624672697	1225.781367593797	1285.3333145467448
ENSMUSG00000001642	Akr1b3	HAVANA	protein_coding	19	8.520202285336637	8.838247402462624	8.899650821582556	10.458080137974516	10.854543082371675	10.294577381850285	11.947550469563385	11.15648523175867	11.673293542921533	10.26327325584624	11.675096731191537	13.539650655292776	8.29265	8.009669349999465	8.337093430336576	10.228223762084157	9.970328666589179	9.921715068917047	10.17894643345491	9.98494	10.31344920705908	10.116349922732038	10.221192675222357	10.06680931906528	355.6273862681417	446.1616990004307	466.0594307421705	1395.0971964913322	1839.9922591305901	1244.3806775977198	3938.1634009331206	2271.042570587888	3254.3667612460886	1217.4224752156506	3258.451347810027	11896.453446544929	302.07138524300336	246.24387350947728	311.8773061995053	1187.924949017915	991.5800835427649	958.3417185802485	1098.4265458441937	1182.0934258369527	1060.9582472405361	1147.646903886153	1001.7933163835538	1260.9174361561638
ENSMUSG00000001655	Hoxc13	HAVANA	protein_coding	7	2.537096106511016	2.537096106511016	3.3941868213678283	2.537096106511016	2.537096106511016	2.537096106511016	2.537096106511016	2.537096106511016	2.537096106511016	2.537096106511016	2.537096106511016	2.537096106511016	2.537096106511016	2.537096106511016	2.537096106511016	2.537096106511016	2.537096106511016	2.537096106511016	5.312919390191223	5.153173419956212	4.972608861508076	2.537096106511016	2.537096106511016	2.537096106511016	0	0	2.109514930890698	0	0	0	0	0	0	0	0	0	0	0	0	0	0	0	0	0	0	28.990105634180622	24.922745249765896	20.86273575819631
ENSMUSG00000001656	Hoxc11	HAVANA	protein_coding	4	2.537096106511016	2.537096106511016	2.537096106511016	2.537096106511016	2.537096106511016	2.537096106511016	2.537096106511016	2.537096106511016	2.537096106511016	5.370351467592113	4.869674577968844	4.48774	2.537096106511016	2.537096106511016	2.537096106511016	2.537096106511016	2.537096106511016	2.537096106511016	2.537096106511016	2.537096106511016	2.537096106511016	2.537096106511016	2.537096106511016	2.537096106511016	0	0	0	0	0	0	0	0	0	30.5714	18.77992110173486	12.32908631772744	0	0	0	0	0	0	0	0	0	0	0	0
ENSMUSG00000001657	Hoxc8	HAVANA	protein_coding	8	2.537096106511016	2.537096106511016	2.537096106511016	3.127224497255615	3.2737623633602344	3.3369016433118848	2.537096106511016	2.537096106511016	2.537096106511016	7.652170075261749	7.81815	8.215303873480913	2.537096106511016	2.537096106511016	2.537096106511016	3.077046383344253	2.537096106511016	2.537096106511016	4.0391898540782565	3.6955569610370973	3.7989868000009515	2.537096106511016	2.537096106511016	2.537096106511016	0	0	0	0.9847659118422297	1.5465011740432537	1.8300225318174987	0	0	0	189.71496114901566	214.2237793316582	285.7077566080284	0	0	0	0.8225532865134739	0	0	0	0	0	6.881312472162871	3.947908140138967	4.73097
ENSMUSG00000001661	Hoxc6	HAVANA	protein_coding	6	2.537096106511016	2.537096106511016	2.537096106511016	2.537096106511016	3.989138224801683	3.1339864732440272	2.537096106511016	2.537096106511016	4.184032219189382	8.906808836394152	8.982082991005955	9.239293309491105	3.526138982726038	3.5794425621984804	3.541100146650881	3.205858575008839	2.537096106511016	3.4744564547407863	3.9675071836139453	4.106030312932152	4.025642946207075	3.185410701187856	3.398941249983381	3.3510452459476077	0	0	0	0	6.3930553150375955	1.007785962134989	0	0	8.421864879719879	468.43459640680743	494.13895902157645	592.8194748537815	2.836392180624122	3.163935661991378	2.926317003449283	1.2696955619273627	0	2.537644268400171	1.1919574278984024	2.133677476796841	1.8970421483947815	6.188782479015903	7.568159347955727	6.746989718244652
ENSMUSG00000001663	Gstt1	HAVANA	protein_coding	11	7.06164	6.543323101820731	7.738833890055054	8.417439340477678	7.983753070988965	8.205250422218977	8.63832	8.895946664586749	8.683094139734255	10.067473617283962	9.801190639219065	9.978225502536826	12.348728845139702	12.102214665899277	12.734094694959554	9.104933278637251	9.114470927643168	9.26126	5.81356	4.619617494180747	5.588566279691445	6.937324074854673	6.464147320152007	6.5369259656237455	122.23100873549224	82.02163805569168	202.15910022139136	330.3922106137948	241.65792090751853	283.64468462391125	386.9449077366704	464.8349415088924	399.5019338608522	1061.452202247688	880.6091475588346	997.0858938794244	5204.400565726329	4385.127567137111	6801.491963817406	539.0804534410686	542.7323059733437	602.0920928805755	111.2247619862062	77.0613	81.61059016476698	45.23205725571049	14.345471988598552	37.2118
ENSMUSG00000001665	Gstt3	HAVANA	protein_coding	12	5.916664632149534	5.147892727605888	6.059321657471041	9.804352798252966	9.507673198181548	9.808922044082605	6.989221570572201	7.020505771909362	6.9143771617587415	9.784805868747272	9.673520719761742	10.249468077839479	10.311062213177234	10.183034047233955	11.948674675524172	8.695157928662331	8.685444841408662	8.713763863642063	7.013634325620585	7.2144380596585735	7.043978503091636	6.678826721779066	6.139703950867796	6.371694408646306	49.357166895510254	24.796205472608875	55.58323539374945	882.5667263137934	716.3766102043576	885.4029726258095	115.7040461089819	118.48340879518376	109.29522862766268	870.5343625381946	805.0526526884988	1205.7184683841622	1258.813822131499	1150.94	3941.242408062616	402.95267308171975	400.17206864926334	408.3316504074795	91.17401764117072	59.37686961124731	71.60621871419275	117.86773650538566	137.13069335058455	120.60887839328632
ENSMUSG00000001666	Ddt	HAVANA	protein_coding	9	8.229850082752387	7.379577111044491	8.34537	7.739730801614495	7.473287565551199	7.647991457261363	9.183754596816879	8.543703451284786	9.14364	10.51133162569022	10.526790734157364	10.054383029662539	12.547313531027969	12.521563305342793	12.72046678961197	7.360307052098525	7.203141152928061	7.466943680165721	8.047910975729366	8.065156577578248	8.160864395433183	7.158105750353611	6.597853648666702	7.03064	288.7183730960752	155.11685405663832	313.73795148982674	202.2918429238709	166.27967677075998	189.13366253902566	569.998	361.65557174308475	554.0519374072045	1447.9886741418884	1463.7124965446928	1051.7601782816625	5974.135709927917	5868.245991724806	6737.437539450027	152.91011834853416	135.97410467397805	165.50084370781627	131.45258479132988	85.60105947689395	119.3967419437526	253.16324460995003	256.3442049972334	274.70625242169393
ENSMUSG00000001670	Tat	HAVANA	protein_coding	14	7.405132193102763	3.576517586164483	9.993620039441552	8.642392450261692	8.884628217382396	8.264016464661132	6.83238	6.007797179339716	6.700176065893616	3.6662102379772077	2.537096106511016	2.537096106511016	15.441033476728228	15.938803578764933	15.734387072317663	3.4926000915941953	6.546160090371292	4.75026	2.537096106511016	2.537096106511016	2.537096106511016	3.302792239120256	2.537096106511016	2.537096106511016	158.08927452193896	3.1454432844356193	1007.9062663496816	388.0702873063699	461.1128107247886	295.91038382651016	102.647	53.26198787477211	92.69659368265754	3.740457559308379	0	0	44473.458499904686	62802.61228196987	54504.20259172393	2.6404352394316377	82.20451746865271	16.556908984624158	1.6736959215442537	0	0	0	0	0
ENSMUSG00000001672	Marveld3	HAVANA	protein_coding	15	3.085743649290935	3.3105699746851283	2.537096106511016	10.464654777554959	10.346668398026516	10.250662836797074	4.820067053535454	4.159774392021671	4.428154916395905	8.27765	8.33838	8.27381	4.591846119957665	4.9893160421517715	4.276318203148842	7.451950723299586	7.52651	7.325788741554023	6.781362073936709	7.017128259051468	6.699140637755867	2.537096106511016	2.537096106511016	3.0456876391561094	0.8495865364626338	1.7086854438428478	0	1401.5222363592056	1290.5570699105347	1206.726961791277	17.832030142249227	8.150216284106342	11.484659982905177	298.8280964093625	312.1659840674939	298.005	13.903408981731097	21.21610330914088	9.507749173910021	163.67375559686303	172.9511162821806	149.03033345556318	0	0	0.7288266967094674	98.69804930377553	118.18042028896203	92.62222548172485
ENSMUSG00000001674	Ddx18	HAVANA	protein_coding	12	8.914217831807417	8.74358	8.686160552364386	8.907705557380417	9.282525483636794	8.628341594184294	8.89218	8.949386344416393	9.40143	9.263432281501917	9.04517	9.108801185224577	9.531353196736388	9.657299715331906	9.126946646728312	8.957068356270026	9.031462611518695	8.88587	10.532863542932315	10.432988710125423	10.592553138314718	9.7836	9.871983666220741	9.844682217849444	470.90548899284556	417.0963458694165	400.37631955615547	468.73297724049877	611.203	384.19822867220023	463.5923976192029	482.8088391240935	664.6997620433997	603.016	516.7396810070568	540.5585188110366	728.423	795.9228435370187	547.5457077430294	485.4477904656677	511.7444398740286	461.5196827635139	869.7951666291755	925.4784999583716	907.9132404532637	1469.9355353839453	1370.8440567431542	1532.52
ENSMUSG00000001687	Ubl3	HAVANA	protein_coding	16	11.58379759124061	11.430832601101114	11.164870384892978	10.865634538173927	10.663549058442761	10.946934687044745	11.104894780929586	11.02941725551268	11.12565590757403	11.261769365370844	11.366385520851129	11.295071848947963	11.154702111665125	11.280501682218613	11.435035095632962	11.452021344411811	11.466065245979703	11.56269209028446	9.885457880793204	9.99406	9.988650641690853	10.778489433939233	10.758835333597933	10.587332535347324	3057.923087626244	2749.1309750009614	2284.3481279373123	1854.281966528538	1610.4022090378182	1962.4475514731673	2190.8587809641213	2078.596104524019	2222.7821296590673	2443.8513043274115	2628.5202172051045	2501.1905877517197	2268.2230739189185	2475.941139719146	2757.184516193059	2789.9765848270727	2817.3815251136516	3013.345427653969	1744.912703281665	1721.146075099566	1526.9388939696576	934.2708559170874	1008.2177306692895	1004.4007924548131
ENSMUSG00000001700	Gramd3	HAVANA	protein_coding	11	8.525510951861536	8.604629584477903	8.298072731952018	9.718831223477952	9.505213435255405	9.735431744424073	8.919863299035955	8.950818617844787	8.977771820444623	9.27984	9.447648193865843	9.376025344015158	10.870535668331412	10.957431025802343	10.951346902078226	8.597669388723087	8.595921571991893	8.523963078227759	8.254914676760384	8.198423212023199	8.04359	10.685377064909085	10.769361867598022	10.515551203071377	356.9805130373256	377.7487539676535	303.25085897737694	831.1058332522093	715.137	840.8576954056764	472.7967858137874	483.2997932468639	492.6303005183653	610.0466242304308	686.7132490868173	652.8962314907587	1860.6314343887477	1976.8619354883854	1968.4939721977441	375.876	375.40674294283974	356.58546068097934	1635.129228382817	1733.8349623777867	1452.2638004172018	293.97777505375444	282.2518509798688	252.3728283149187
ENSMUSG00000001707	Eef1e1	HAVANA	protein_coding	9	7.517983863042247	7.558537561470181	7.458681231953085	7.7780152072869715	7.709415637749468	7.417916103004115	7.805274447512354	7.229763668445938	7.394665385637895	7.466388740196711	7.806415408904194	7.3830982255571405	7.820851674546982	7.952203576094206	7.552502196607269	6.883596850696213	7.060106847374512	7.039301134315873	9.671306068931882	9.560011153478898	9.569009885299824	7.963626446721516	8.111838323689376	8.299028409158971	171.86535772965965	177.08558219823664	164.4916028294078	208.03567384145688	197.85070314320245	159.5961473792131	212.2194299995863	138.71433673670717	156.86545075208096	165.4328773339075	212.39627695481664	155.5232815817037	214.6460103238582	236.1853227374818	176.29934460247824	106.75495621209234	122.08956194390075	120.18256562204468	238.15292018164732	265.1480894461298	303.4593568984642	803.8001018689591	743.2679146202352	747.991
ENSMUSG00000001729	Akt1	HAVANA	protein_coding	15	10.84950264013935	11.023601466427255	10.973185855614656	11.460396031098846	11.401674036540163	11.576414546566369	11.977555516277416	11.750663192018694	11.936851187737803	10.626299291764223	10.681408265166073	10.650467148847293	10.724793717249481	10.971781395407897	11.36951607252585	11.305575405029764	11.257118431941453	11.26913983647019	10.362545542467137	10.457272780951259	10.61222374614497	11.133492653185115	11.097655607870236	11.133105787409567	1833.534610125135	2070.1871673854657	1998.6954891284158	2806.286632758941	2693.8937666473466	3042.254886052827	4021.170254632625	3434.2967809221896	3908.98	1569.059697835541	1630.6054531228383	1595.7611806142158	1680.74	1996.7394479596383	2634.2552843604485	2519.551609748773	2435.95	2456.427767294475	2234.9522403129426	2179.8350484197235	2234.349902830002	1304.9662346043904	1394.3102268203857	1553.713430558362
ENSMUSG00000001739	Cldn15	HAVANA	protein_coding	15	3.1252773200164152	4.018942721223148	4.1808	9.059649549243074	8.828400543254329	9.851901301396769	8.358158944882998	8.397199535268319	8.19314	7.524281553102323	7.706463633085136	8.38629	4.69264	4.612434017178055	4.87087	6.999974268610857	6.895653280864703	7.078521193010557	4.803794996719821	4.711280126531879	4.547904969636503	5.232928688708767	4.979269791473363	5.5906925228270135	0.9781883873249142	6.681153357931961	8.385292600203625	522.0675740608932	443.0489135763025	912.5255876178403	316.6322935442192	325.6304918852766	281.17842476054744	172.6664080765887	197.42321034293423	323.09134914477573	15.554157091981622	14.230210389439213	18.80317161457986	116.65252366375344	107.74348056784137	123.80055532702973	26.894401923305697	21.003094059959388	37.28169766320796	17.528742638125003	15.873727959317359	13.223205432085367
ENSMUSG00000001741	Il16	HAVANA	protein_coding	13	11.361913613063646	8.385052867596775	8.898523518429846	7.37728	7.78284	7.770735078987913	8.73235	9.000955708394025	8.918810775197771	7.322538083435986	7.124870153005471	7.329381728326884	7.7646939403558894	7.905549827075831	8.147163916727417	9.954309738511505	9.758450099758976	9.779335146712617	3.122740202295962	2.537096106511016	3.4247376944573857	12.300050516712338	12.368628914591898	12.162316881292455	2620.3493855293805	322.80473530070964	465.6864433355984	154.85224677844084	208.77048328833857	206.93164674500903	413.7742134232435	500.7966487136645	472.4436164840892	148.66973853303546	128.2054069593337	149.42985179620888	206.01973780340734	228.30916872121625	272.00238548140965	980.5035632288715	854.5667063830435	867.1958874652498	5031.342384682212	5276.846833264258	4572.16	0.9696524546306673	0	2.267386460028278
ENSMUSG00000001750	Tcirg1	HAVANA	protein_coding	17	8.071561614115788	8.272148955152417	7.980296101851668	9.394013291593131	9.290051959232446	10.167320777870689	8.591857945495235	9.066470593029331	8.962062574069355	8.807207051872187	8.839320002938415	8.765200047704182	9.833866736782841	10.053143879291785	10.147469139600588	9.777986173251751	9.813820893582458	9.748325160795797	9.398306382431572	9.355856135615202	9.350721435825141	10.848176595094099	10.948346090862048	10.787379574680465	257.5353439349774	297.64753063507925	241.05241142039887	661.232	614.4597915420638	1138.3432942871243	374.31866508479783	524.5961645125885	487.17097613891514	436.4208989583832	446.50205442822227	423.5680839810105	901.0461678860388	1050.8472831236738	1122.629010830392	866.3746285554391	888.4538078663908	848.5096535530815	1831.8394700351605	1964.3797028732802	1755.7698772982467	663.2369584599405	643.6723578543262	641.3446577382057
ENSMUSG00000001751	Naglu	HAVANA	protein_coding	10	6.825981767129998	6.610928817893017	7.018721069063432	8.499656569505321	8.471868932624984	8.361735447045278	8.093743496208546	8.236181595560431	8.105873791537723	9.593338478984162	9.421041937517016	9.134020101984705	9.736331505360866	9.678705587056562	10.029713822677413	7.947077800100108	8.031345914723495	8.03622	7.58586	7.406959697353279	7.495389639426375	8.484479093896711	8.25471	8.401150063565298	102.14396591716695	86.47977038535859	118.32321868821924	350.43718362433293	343.5341649349662	317.4465165472935	261.7016375177906	290.03831972195565	264.007	760.9070326599514	673.9545711550161	550.293	841.3894666911831	807.9926151090547	1033.7328830187655	235.30746092542526	250.14344005245812	251.02895284560347	346.65	293.93421059654867	326.5546705510178	180.68689252886665	158.30386821661477	169.02009352836856
ENSMUSG00000001755	Coasy	HAVANA	protein_coding	13	8.016009260750515	8.20146	8.14756	8.574553473544839	8.572645682902941	8.671588627130262	8.332219309432467	8.064844996169805	8.285947200629161	11.78770992391126	11.491439820236785	10.57158847039731	11.6689	11.543175048759675	11.636308614391618	8.099398690243927	8.114608034106936	8.143928437953788	8.747365342837348	8.889598970983258	8.86583	8.208358472058245	8.065870913659879	8.393309167027272	247.3783475710474	282.87065996796474	272.0801240423384	369.71939071341575	369.2156975663926	396.2376695263312	310.78696321499564	256.2863953804117	300.6174258999665	3523.9290257138155	2867.5784198888505	1510.240558213151	3244.494230313694	2972.699159265132	3171.7048489151193	262.77411625766854	265.6794539872528	271.3675877851616	284.28095278541986	256.47678734538465	324.7228582186447	418.22342940215094	462.7438724875042	454.9953057224025
ENSMUSG00000001761	Smo	HAVANA	protein_coding	8	8.476072763514896	7.869976991134353	8.133163865662477	9.549584999562189	9.657649310610518	9.751295190645912	9.409816483988681	9.812243862246577	9.541758460911074	10.66689369676093	10.595020710925633	10.365575855701504	8.907952553515571	8.587817102133524	8.08288	9.416956153799694	9.38742	9.551665268862328	9.525768441329118	9.65591	9.623702188531402	7.874060914551445	7.985960554615352	8.154550039467379	344.5699616238101	222.4727367715062	269.26581635392836	737.8328401861304	796.1185287899337	850.2820135068516	668.642	887.4705559129618	733.7786599445953	1614.1668253173334	1535.1595215282625	1307.7344366634338	468.8151969498864	373.2397238107198	259.6537548101884	672.016	658.166	738.9141339190685	223.1354877183178	242.04533584492296	273.4568855293256	725.5638254303177	795.1428340767229	777.3362596644309
ENSMUSG00000001763	Tspan33	HAVANA	protein_coding	15	8.12286	8.461360069495933	8.526250758338545	8.686796846681789	8.315867597873108	8.7274	5.562390514531478	6.121103438421817	5.9268	9.90967	9.908635202178603	9.686893523785361	8.708584350704685	9.093399871504433	7.799912117889799	6.301494524294161	5.969048883031434	6.212561066613776	6.845044253309455	6.939660029356688	6.9359042566327895	8.84492	9.140809152862772	9.935872621587164	267.26916939982857	340.95802081347455	357.1694782098058	400.5579915363439	307.1558876739961	412.31741334195965	36.359374304235324	58.47985967878158	49.77909634083428	950.2759103055853	949.5882595913213	812.6569741219672	406.8272757207327	534.6965834207895	211.39015185567092	67.6936	51.57099776430913	63.005456735355146	448.28317136317537	552.943	967.9062733171551	103.64911478322418	111.42291950325088	111.10447710404928
ENSMUSG00000001767	Crnkl1	HAVANA	protein_coding	6	9.137018040549055	8.991798612130554	8.896243855365856	9.437285578685636	9.231105496831699	9.322734382336051	9.483758458455828	9.477481216672663	9.38318	9.331435883932738	8.942411565353897	9.079506877418945	9.44184	9.407016366930963	9.23118	9.352579382246953	9.063759847663908	9.529477121582868	9.347545261365223	9.182173492807472	9.52689	9.683119637150309	9.349010029870406	9.318780152515773	551.462	497.55543811346934	464.9330683562182	681.7159964336435	589.3994781116257	628.8019987452856	704.41	701.3019586282987	656.2011346318644	632.6756208820203	480.4249826746002	529.4621642398236	683.9094205108734	667.3229237857796	589.4307593943516	642.1859592704155	523.59	727.4610483331293	810.5038437340432	640.5706697831828	627.0494131232173	639.9089532095135	569.3606640606782	726.1366384114284
ENSMUSG00000001768	Rin2	HAVANA	protein_coding	17	8.868419776912324	9.148799456363042	8.868021910706563	11.184073204031424	10.886419407491854	11.019079661943737	10.037000392791306	10.888381171334606	10.394102535073127	10.770312112061236	10.551341790953549	10.70558596099273	10.09517915606385	10.080281313506266	10.55392852980524	11.881867361284856	11.697253217717517	11.936068310738523	8.877885524881062	8.856284649656917	8.708911930948043	8.971408219220764	8.879470578677918	8.895088982783019	455.8331900774219	556.0779794299732	455.70433664470426	2315.112079259311	1881.3578555507102	2063.6725616904437	1039.0255820036286	1883.9335966314923	1334.080665745769	1734.9849680956177	1489.0328261609811	1658.3580423262367	1082.2572112309492	1071.0202778944401	1491.725795050161	3762.3708545135764	3309.06	3906.8527540177342	490.41163544058935	459.42635801043525	464.55186434227903	458.9092850048606	451.91904090374504	406.92226049492405
ENSMUSG00000001773	Folh1	HAVANA	protein_coding	15	7.826935529979485	7.180013514807183	6.552154477068702	2.537096106511016	3.6063496647184747	2.537096106511016	4.5888	4.47681	4.966392301047651	11.263674251090153	11.348828773410666	11.115396753858157	3.2094456327145404	2.537096106511016	2.537096106511016	4.085243930853198	4.215399374108682	3.4830231194240104	3.1280438063037472	3.208302935415945	3.0500712553777323	3.3380406557224935	4.2108800547264025	4.781762455565051	215.60088472708287	133.63442373542463	82.59212461190857	0	3.336906973833633	0	13.855561848179933	12.171179890166645	20.73236567011427	2447.0955153250957	2596.586424034673	2206.949722328377	1.2835990066098037	0	0	7.350220219631942	8.78153	2.585898064208124	1.8353718508735415	8.729122946597982	17.123988175547264	0.98754	1.2791612626917008	0.7415772164788031
ENSMUSG00000001774	Chordc1	HAVANA	protein_coding	9	10.749985791449681	10.641964707987054	10.250389431815117	10.058528001054334	10.424191363202125	9.591079558603468	10.14075193617175	10.710223466560532	9.802652959261152	10.538438770657297	10.867233143245372	9.929311988905111	10.37574504624117	11.064893936031353	10.014512408395209	10.33481138052337	10.826362330814936	9.826246550536816	10.14969718897912	10.18768124597366	10.338686528264477	10.473514944138412	10.861571960980505	9.77442	1710.550068847798	1586.3163462153163	1206.4961075466126	1054.819527158857	1362.4400079818593	759.6985386269797	1117.360541222103	1663.7346131625113	881.5138838810236	1475.6717940181275	1856.3506069365992	963.4623714822035	1317.0666416304962	2130.631794063224	1022.7768180037258	1279.899300291781	1804.1758521611828	896.2387065433525	1410.2272472551301	1849.04	864.2091916503941	1124.3819502437188	1154.686565945637	1283.372874655441
ENSMUSG00000001783	Rtcb	HAVANA	protein_coding	4	10.277839661121634	10.399038998031438	10.34818614415641	11.077031332230906	10.904563558208901	11.089223407054696	10.490658844685287	10.315131879883484	10.46917241846045	11.08706891026895	10.907619305971728	10.544408226948486	10.961766206633955	10.934321906594572	10.985859589754261	10.347315252940152	10.418835562264263	10.41877664585298	10.880283306947847	10.8793	10.869876599412056	10.852445239283323	10.824911067414682	11.029039074532166	1229.8938885107168	1338.6929191073418	1291.9276423103995	2148.7302257522783	1905.3147593935744	2167.064133770124	1427.2234958792615	1262.4024379524199	1405.9540857849138	2163.8130148541773	1909.3791901390907	1481.8382925207209	1982.8460111616052	1945.2648604235983	2016.4330353009934	1291.1410238941507	1357.3486866079838	1357.29	1837.3018301839268	1802.3502394595064	2078.0482688582388	1873.323901066597	1872.0091635745207	1859.7763475425913
ENSMUSG00000001785	Pwp1	HAVANA	protein_coding	14	8.174428774816366	8.329330340363711	8.480866735141916	8.880361277188051	8.969837775095579	8.365671197196372	8.824088154020828	8.417323631223049	8.662213824204642	8.568321517124451	8.41862	8.386245047860983	9.224369766979274	9.369239265031856	8.729837476990829	8.299486593653281	8.362278960033391	8.25654	9.808171480471984	9.767356677085196	9.70104	8.704887495620596	8.916094728049043	8.898351128291488	277.40869588461834	310.1424373139365	345.75485647068876	459.717	489.8656055243061	318.3448629453763	441.6923602997062	330.3647978589958	393.5971034838867	368.0764991961713	330.671	323.0810273910151	586.601	649.7783835035747	413.03473464678194	303.55936699227624	317.57042907165186	294.3213547881505	405.7568343966474	471.53344964209157	465.62943082403626	884.936	859.9301580958027	820.7784658655607
ENSMUSG00000001786	Fbxo7	HAVANA	protein_coding	15	9.10129	8.950365784627982	8.778408302939724	9.001072447894725	9.19428	8.756594361050338	8.996568223398054	8.685844933930452	8.76334	11.104874968196912	10.945885629472622	10.158811960942229	9.494342068446805	9.62749	9.601075048403139	8.810655644488053	8.565332877280165	8.914894685308301	9.316250321121311	9.015999318191891	9.046489581694438	9.482322642330004	9.627064396881593	9.970886544159317	537.6900468054977	483.1445185472815	427.56911590320146	500.8381023644293	574.2559174410045	420.9809034926053	499.24110350780325	400.28623529329906	423.0089084955951	2190.828534802376	1961.0126607141265	1131.5813441300095	709.6815516496467	779.408	765.0603692683379	437.49278170279035	367.2911382245687	471.1318523578772	703.6980593696917	779.1768444099246	991.9680568036554	625.9306639552258	506.16630233845285	517.2227788899723
ENSMUSG00000001794	Capns1	HAVANA	protein_coding	14	10.558329304020576	10.342751216255824	10.410069248564788	11.570777428029835	11.586513666894943	11.659608090282632	12.211382996679843	11.957900302599752	12.120868154988637	11.537782596776072	11.435240720832669	11.46834672526833	11.450925571698491	11.415242227148862	11.132918854040913	11.378287579218929	11.320348171011561	11.252892003810668	12.07149448912076	12.156875535385282	12.162905706267171	10.573964052709254	10.661817728814782	10.698409465613757	1496.318406503829	1287.0263878151197	1349.0559505226058	3030.3457329256375	3063.707312740603	3223.532289720831	4730.737437781987	3966.6006561815984	4442.344566033591	2961.5654303836423	2757.579172824974	2821.8587940273237	2787.8495182038087	2719.458138110303	2234.0589115040834	2650.3908379138165	2545.6028110116335	2428.7886392316664	1512.748468969886	1608.4569062194396	1650.0718430986146	4292.4952806029305	4554.906638210981	4574.033623270504
ENSMUSG00000001802	Lrp3	HAVANA	protein_coding	17	10.147986032221544	10.20150804300289	10.120868914341788	7.169489726426695	7.0938391177817115	7.490302161139655	8.420197075697574	8.449637894098073	8.269644324493377	8.4818	8.596608065008907	8.87258	9.337304434221446	9.617869968619173	9.51109	7.642039219655399	7.059400045308259	7.50387	7.1772613407819055	7.281005872677041	7.46175	6.168252770133595	6.5175998490990334	5.98978	1123.0354399510347	1165.9175248571246	1101.9087985566828	132.58218922002501	125.24063678128887	168.3855689602188	331.0461988896528	338.1065104825664	297.1114824776625	345.98480693522407	375.5908614564399	457.1831439950139	635.301	774.1536656960047	718.1005339705065	188.3085377664469	122.02432433369408	170.0830942187585	60.77664309318942	80.37989054655402	52.470027552115816	133.3585000719142	144.1335636978175	164.8654180465826
ENSMUSG00000001804	Dsg4	HAVANA	protein_coding	10	2.537096106511016	2.537096106511016	2.537096106511016	3.3364573561539665	3.304978721570798	3.748002354469426	3.4188809209127564	3.125760432102658	3.372051049339694	2.537096106511016	2.537096106511016	2.537096106511016	2.537096106511016	2.537096106511016	2.537096106511016	2.537096106511016	2.537096106511016	2.537096106511016	3.1138428048613105	2.537096106511016	2.537096106511016	2.537096106511016	2.537096106511016	2.537096106511016	0	0	0	1.8279382288205965	1.6834931497204397	4.334730865403153	2.2366417109353303	0.9798181908781202	1.9989758007003111	0	0	0	0	0	0	0	0	0	0	0	0	0.9400250964638133	0	0
ENSMUSG00000001815	Evx2	HAVANA	protein_coding	16	4.860232056878978	2.537096106511016	3.7207057969456616	7.069991939239491	6.830532974384056	6.195739096580431	2.537096106511016	2.537096106511016	2.537096106511016	2.537096106511016	2.537096106511016	2.537096106511016	2.537096106511016	2.537096106511016	2.537096106511016	2.537096106511016	2.537096106511016	2.537096106511016	2.537096106511016	2.537096106511016	2.537096106511016	2.537096106511016	2.537096106511016	2.537096106511016	18.59676119624299	0	4.130802512055111	123.00532274779285	102.50150869795571	62.151098220393266	0	0	0	0	0	0	0	0	0	0	0	0	0	0	0	0	0	0
ENSMUSG00000001819	Hoxd13	HAVANA	protein_coding	5	2.537096106511016	2.537096106511016	2.537096106511016	10.957646435680513	10.848757115973987	9.378254358714404	2.537096106511016	2.537096106511016	2.537096106511016	2.537096106511016	2.537096106511016	2.537096106511016	2.537096106511016	2.537096106511016	2.537096106511016	2.537096106511016	2.537096106511016	2.537096106511016	4.105769661191504	3.8318707269481744	4.074301065981554	2.537096106511016	2.537096106511016	2.537096106511016	0	0	0	1977.1588525906084	1832.5813829576418	653.9235514277094	0	0	0	0	0	0	0	0	0	0	0	0	0	0	0	7.565401939521045	4.997333888360774	7.237071664807127
ENSMUSG00000001823	Hoxd12	HAVANA	protein_coding	6	2.537096106511016	2.537096106511016	2.537096106511016	6.818098765273653	6.44524	5.761345728984078	2.537096106511016	2.537096106511016	2.537096106511016	2.537096106511016	2.537096106511016	2.537096106511016	2.537096106511016	2.537096106511016	2.537096106511016	2.537096106511016	2.537096106511016	2.537096106511016	3.11128	3.1984537779117486	3.331359914242877	2.537096106511016	2.537096106511016	2.537096106511016	0	0	0	101.52735384777691	75.91702651470496	43.25496006352232	0	0	0	0	0	0	0	0	0	0	0	0	0	0	0	0.9315771144200596	1.2412462544127219	1.8041155162006444
ENSMUSG00000001827	Folr1	HAVANA	protein_coding	13	4.224402906768741	3.5203008910029094	4.417439246708381	3.6088889555497254	6.544056744317577	4.03925	4.459062521745195	4.4731112002702496	4.27201	12.412107162561288	12.289556396031534	11.784640602596197	3.6134570809250803	3.2081578704917155	3.637753987802713	3.4518304021443997	4.131908596938214	3.6731947735821358	9.24535	9.086619704330225	9.231693512193418	3.776414958867368	3.3385476433529173	3.5987283589172714	8.886544726686779	2.801723927687539	11.337017320513011	3.3534982201257586	82.06889575854176	6.881895132065326	11.917677015500317	12.11805709185755	9.455122093357563	5438.649568995041	4994.793298384759	3516.4152363922544	3.383462218715846	1.2785984714408696	3.5453676210272413	2.4125915576030716	7.845053988590098	3.7892518168130307	4.553060515919651	1.8377555896738362	3.2873886160276036	595.3602911702792	532.136	589.644
ENSMUSG00000001829	Clpb	HAVANA	protein_coding	18	9.63382	9.819105463158069	9.68617	9.539683774671266	9.468995616443276	8.515675605043178	10.755908165474668	10.229924701107569	10.5274	10.157477907333641	10.29614422061157	10.122403244381827	10.74859901371539	10.783405283089172	10.633780671259743	8.962490826145203	8.78325	8.976408854897667	10.67673020705566	10.759435948209434	10.410173952952864	8.723298792539303	8.644171631764829	8.762100927209902	782.8891174433924	891.7564931851701	812.2435834147382	732.7076468355672	697.1216474412521	354.4775084682138	1717.634031564912	1189.3399679351714	1464.3810455349299	1130.5247848286533	1245.7454270902792	1103.0936081078935	1708.8954923726014	1750.9079633787733	1577.277632734286	487.3190165366082	429.04606785844663	492.154	411.1152111353369	388.5632810112769	422.6345971034877	1625.289195890824	1721.8675795956365	1349.1547014771174
ENSMUSG00000001833	Septin7	HAVANA	protein_coding	18	12.367329765785684	12.963299634593437	12.758469479726191	11.07000605634899	11.117347462444206	10.797358056402174	11.661961525091312	11.589986028237957	11.593265680184306	10.457582477889309	10.717169092599876	10.66486140032403	10.622080693195922	10.58682815065809	10.590656483001549	11.732592345494831	11.724986456998503	11.580871540707344	10.958765539677362	10.970373194662434	11.088918233377733	11.180150801012411	11.261197703873798	10.821560368427647	5272.086727330331	7974.63	6917.5791668357615	2138.236072358724	2209.9514851103227	1768.0361574342442	3228.8139721667058	3071.1180213427024	3078.1338480884206	1394.6120512347613	1671.8195388776273	1611.878298101646	1564.4445266878615	1526.4011074340324	1530.4876695605624	3391.403654135822	3373.5102870855594	3051.7038675414137	2308.7948559820825	2442.8785429519294	1798.1422454067374	1978.7021190706564	1994.7801081263874	2166.6033338553016
ENSMUSG00000001844	Zdhhc4	HAVANA	protein_coding	11	7.993164697404819	8.338226330390059	8.190252333369683	8.397775169199171	8.304926968458533	8.523556011547821	8.385409561076784	8.437552567944037	8.352226676624372	8.849417139205537	8.716525280465683	8.764823799738355	8.87897	8.696714913292062	8.99579	8.675273460906947	8.360762747957923	8.589769471813023	7.833175640825788	7.997190727827699	7.933023534210875	8.639240758395935	8.6820237479940765	9.046786770635455	243.31380428362246	312.1312648250342	280.5935410204559	325.7649969821835	304.74929571135806	356.48163846469436	322.8873763560653	335.1908307197857	315.28620464408505	449.7184950664062	409.1359069097822	423.45464722122836	459.2640691235124	403.4001415413694	498.96453150425356	397.2802716664875	317.22487282399265	373.76064646803513	387.1984761048485	399.1971498169091	517.3317007969488	216.58448140779683	244.02545380630693	232.91642501239204
ENSMUSG00000001847	Rac1	HAVANA	protein_coding	15	11.688396116593823	11.932009861609405	11.789638999105826	12.534116781216712	12.585226798614325	12.45339657104318	11.920169991125277	11.81406840062783	11.95077725416185	11.913519116231763	11.834895023205409	11.630563204565826	12.255004464881624	12.136825052519107	12.233754830052911	12.44116277231847	12.378849629877866	12.34212049642629	11.242529456302831	11.243907007420052	11.042417758192709	11.718082031502062	11.720527278643248	11.556954582023744	3288.735351473814	3895.845259199475	3528.6596461447716	5919.632136694915	6133.522758799265	5596.887175734556	3863.909042670519	3589.1177187229646	3947.0074539373227	3846.0839699657135	3641.4742233631414	3159.0528696170254	4876.3168319571405	4491.880692341564	4804.849792990033	5549.529304779196	5314.445619026435	5180.563028315773	3357.3486428324723	3363.063550464743	3001.3393531372253	2411.322827795377	2413.637431514302	2097.5163146798027
ENSMUSG00000001855	Nup214	HAVANA	protein_coding	16	10.66668724020781	10.677739592908189	10.69433072289984	10.519867907095598	10.651620429291803	10.3769	10.499755095107343	10.208019041381643	10.363534149455424	10.415505702762557	10.443811841836766	10.597716052102225	10.59826396444924	10.171068582400698	9.854819009827422	10.870121859009846	10.57605059574578	10.72555222242403	11.434727135758624	11.274974495258313	11.589491674811132	11.067411661745824	11.062784058318885	10.999047054235817	1613.934191693528	1626.4348280656206	1645.3807414246905	1456.6502904777344	1597.046580946177	1318.1328919084913	1436.3237532283852	1171.243545394124	1305.8686916714644	1354.1927776087846	1381.2538814012385	1538.0519184728455	1538.6405497661708	1141.3343472934862	914.3963011661338	1860.0945057396912	1514.9546490911985	1681.6297484045863	2134.373543294922	2127.501198273811	2035.0557472967994	2756.59	2466.429290524329	3070.0618837332463
ENSMUSG00000001864	Aif1l	HAVANA	protein_coding	14	7.142701422467897	7.134461094865974	6.847488703768179	5.132750463581245	4.888250511948661	6.024804918291779	7.533438125146163	8.132878104839765	7.872364547644899	11.723700690387556	11.864135516155809	11.932159978123414	4.452280518982738	4.40013	3.429313300720556	5.836467813036435	5.911094314119396	6.572055862632435	9.11873	8.8679	8.888649204124103	5.332982974647409	4.125989732563218	4.737974323957657	129.93821930717817	129.13476704276002	103.84357546476893	24.436054244083756	19.1441	54.01891724906513	173.83736940769776	269.2102354342526	222.86	3370.494744705628	3716.2698216284903	3896.2518602023474	11.821743079192865	11.101188872419154	2.2915648944681237	46.12270679034584	49.12653618390478	83.89068142524694	29.53508090750413	7.78117	16.339370214606333	544.3712077052196	455.66393962825737	462.4317892980941
ENSMUSG00000001865	Cpa3	HAVANA	protein_coding	3	2.537096106511016	3.1481520004639325	3.1308931122209853	3.327851046376399	4.546505617701238	4.071428436842289	5.896269478101078	6.495306553316165	5.936863532881405	3.121826253847432	4.362141122372369	3.998564927876747	2.537096106511016	2.537096106511016	2.537096106511016	4.439180780112188	4.046829972437108	3.935839413730879	2.537096106511016	2.537096106511016	2.537096106511016	4.5111786321295995	4.100535348109913	4.268484122556422	0	1.0569092691087014	0.9972207530176264	1.7878142660335905	13.201925431473526	7.207548788690383	48.51713812507121	78.98072874262968	50.201120803985056	0.9665870788085296	10.595053436129549	6.483339788724364	0	0	0	11.637906507267392	6.957785384244666	5.896931465406044	12.672386163886411	7.5101610301340855	9.412276887230451	0	0	0
ENSMUSG00000001870	Ltbp1	HAVANA	protein_coding	17	9.723724127777755	9.647240352034373	9.578556299953465	9.888829203532623	9.57583	9.993711585797158	11.023441154194872	11.230352013952327	10.944675203699108	9.29554	9.878244394934274	10.08394753517456	8.102476392264677	8.32775	8.703149317012478	10.994074341055127	11.21473702251506	10.897190854943759	9.622585187357075	9.4348	9.37347	9.810459407145757	9.73955	9.828936264061872	833.9684818025643	790.3124019614149	753.0329721575908	936.4836263054468	751.5873171550454	1007.9709576113253	2069.955854770145	2390.957752275024	1959.3583480687032	616.8437735862929	929.554	1073.77	263.3595573008325	309.7910883253987	405.25448443017723	2028.013517368301	2365.0941331139206	1895.543743839425	886.3592742971929	843.2972139179808	897.9327074128228	776.726	680.5232425549697	651.7216018834615
ENSMUSG00000001891	Ugp2	HAVANA	protein_coding	17	10.109331624554397	10.418961933555654	10.198290854085075	11.072465816255159	11.001107965922627	10.842208314322848	12.224753001624272	11.736594595739346	11.997317280256587	11.467584480834828	11.524725636918436	11.220350540693707	13.4168	13.239109500370942	13.255042650511058	10.150961560041287	10.238517062492456	10.090931830635624	8.509320923453643	8.688420313898089	8.824784720480691	9.149335483192841	9.125638790312617	8.860789896490793	1093.0399525455607	1357.4685998439365	1163.2947124717864	2141.904577884451	2037.9814802092285	1824.2292199098824	4774.890710044771	3400.857166614323	4076.790333968444	2820.3621464740845	2934.7786375575643	2374.359773578812	10924.144417316946	9657.117140894898	9764.490469234885	1125.3779111729157	1196.5135491695034	1079.0417643273481	556.2888958240277	547.0391528090458	453.368	352.8693560745977	401.0218801478221	441.9112054311118
ENSMUSG00000001901	Kcnh6	HAVANA	protein_coding	16	5.741307463630903	5.457832017501729	5.94196	7.561788350684566	7.221946537609333	7.368592635627207	4.040261798395692	4.750763355816444	4.304688912444162	3.3885090394698945	3.137971281689117	3.099924688696018	3.6233333131113254	2.537096106511016	2.537096106511016	4.68695	4.65493	4.492645818819293	5.655005772604148	6.007434888922315	6.038121489375849	4.6433	4.104394116013827	4.251596474000831	42.51545842228933	33.109352025346986	50.415971558026534	177.51043571984798	137.90445971522539	153.85533274483595	6.892010657227681	16.56583697047983	9.858728214453583	2.0808549696211505	1.0214813516589836	0.8946361186403458	3.448758190441245	0	0	15.457579458224226	14.921527121556284	12.400428011679832	14.730115248379924	7.550860550584579	9.208575237897128	39.44810781839529	53.245962580371426	54.61793225081754
ENSMUSG00000001909	Trmt1	HAVANA	protein_coding	17	9.888106781761433	10.267315322469404	10.01702584874528	9.409863243029845	9.603335789714217	9.695402052769651	9.260012040267442	9.392895130472183	9.147271235785304	9.581354437744308	9.492175897340353	9.250291180399522	9.629273900185296	9.864625385252163	9.634948036425326	9.027571934237779	9.12829	8.984035087680757	10.372317005962696	10.330901256477143	10.274197315851422	9.904908213636602	10.009135937945803	10.150642903269718	936.0090287666511	1220.8705835839648	1024.5803646723987	668.6637886401656	766.2782479020786	817.5320944478775	601.561	660.7108681451206	555.4770837169858	754.5172785928655	708.5995054550744	597.4438722376689	780.3887380656089	920.7115431255644	783.5094708741289	510.3353043308234	548.0649624911558	494.82356375470147	947.1085363909153	1018.9294065234225	1125.1268189597754	1313.9133968437782	1276.4038186440823	1226.7635812236947
ENSMUSG00000001910	Nacc1	HAVANA	protein_coding	6	11.058360267946101	11.15228562927244	10.989485527213963	11.065431440843419	11.090582302739222	11.28108422867787	10.790872926122653	10.606437367126608	10.534208276842271	11.352769839348497	11.175763247699521	10.867829490821318	10.451680188388277	10.695104317217478	10.301978658884265	10.524756946136222	10.678760419512656	10.3395	11.808794005095088	11.875016632835829	11.815637542743918	10.772307364081845	10.708139199892601	10.688822211792377	2120.9521083547174	2264.4076522779255	2021.5364558582994	2131.430065351976	2169.12	2476.9457803117803	1760.0545120114575	1547.4479647324433	1471.3170816803554	2603.7210008508096	2301.748806902828	1857.12	1388.8709333207507	1646.269459841008	1250.840401527061	1461.6342450390243	1627.5942607903075	1284.0701933572304	1737.4021302682079	1661.3160447751495	1639.0662289929646	3575.977809981831	3744.492442850172	3593.0361458388898
ENSMUSG00000001911	Nfix	HAVANA	protein_coding	17	12.611456414968885	13.203177611420122	13.042196215292632	11.628437514435513	11.62812788420545	11.787287242393095	13.187331665997885	13.028008474875271	13.083975421771298	10.615585370120186	10.672576117038078	11.032322867944442	12.74105500316768	13.084382800649427	13.0859	12.231025897133296	12.275417974563444	12.337662841050728	6.547622892789792	6.438858310352278	6.734524342243401	10.2201	10.314625539023318	10.385242401603623	6246.268908548765	9419.281267166103	8423.535118622467	3154.384637505275	3153.705231708632	3522.893339494113	9316.263275230489	8340.988927295079	8671.380763038122	1557.3649395750256	1620.5828175889071	2082.8099891837155	6834.441259913787	8673.832953266223	8683.127334102866	4795.747848713706	4945.970283126231	5164.544997870866	1181.198219725655	1261.9553969958074	1325.8419155253728	82.29895509266105	75.5339	95.19429899220314
ENSMUSG00000001918	Slc1a5	HAVANA	protein_coding	18	5.525782838955983	5.859486670279079	5.6361344916291065	11.495582288092507	11.266719022037954	11.920537670882736	10.407019918575203	10.520832485425577	11.58751059515073	9.390523230732212	10.176994143240869	11.419245333768606	6.036476730667287	6.152256379337969	7.222205148666508	11.0546	10.974304383571418	11.185416878893305	11.839206848509589	11.835480548885782	11.750766604155672	11.419236824283743	11.709721883504619	11.841924827416097	35.1937	47.0324	38.80209987896754	2875.8573569362957	2452.289968649676	3864.8968637077805	1346.1831453232983	1457.6322580845972	3065.83	659.6065973563418	1146.08	2727.046598076567	54.543642223582644	59.98886981366645	137.93118221914597	2115.380849390284	2000.254665136936	2317.28	2727.0304447909252	3337.882738112419	3659.317907120575	3652.4085760611333	3642.957140361489	3434.543790274369
ENSMUSG00000001924	Uba1	HAVANA	protein_coding	16	12.313548251722649	12.439214901030299	12.479305835792962	12.324115159627153	12.367604116586403	12.276114670927912	12.49903449934265	12.528895588554164	12.4042	12.369729857425604	12.406367786169739	12.293191710080505	12.935352236851815	13.139182210361946	12.950653309320785	11.959463761181045	11.95018124486509	11.80956132284485	12.639278120685951	12.706718696637283	12.643093534484702	12.146322334651016	12.099337187719858	11.943570259736122	5078.75	5542.025953690541	5698.5194345254595	5116.1657688160585	5273.091596887798	4948.364934511185	5777.140859364732	5898.205487848631	5408.994070751706	5280.884065522284	5417.010296143832	5007.424341174636	7821.412164633077	9010.086669885857	7904.930379161173	3970.9141873408053	3945.372406787837	3577.8864159411364	4521.62	4376.366977484122	3927.2815540484153	6368.120114200235	6673.428396999757	6385.014522659113
ENSMUSG00000001930	Vwf	HAVANA	protein_coding	18	8.913276069079464	8.725329671243978	9.182735913202983	9.223907453842731	9.691344332792855	9.642852944877127	11.634735454969949	12.435694862393287	12.196543765958015	7.468711782511294	8.231182293709626	9.656298495006439	8.827022770887416	9.210079787184778	9.176609905898255	13.096295329081574	13.146869355962385	13.460021688504368	8.34061	8.675696853025862	8.61069	9.573039048458332	10.041121439379463	10.253114781934693	470.59070744439003	411.7104728607722	569.587	586.40889508028215	815.2035613096613	787.878	3168.2355803546147	5528.492161215157	4682.208906304497	165.71756716774513	288.9956211571008	795.3626748024413	442.61506510177765	580.7055945139398	567.1249856935841	8745.846659804272	9058.285433454388	11257.002576244655	750.115	1042.0308165957279	1208.7992610190045	312.66595683479153	397.40023871188845	379.38762114404295
ENSMUSG00000001942	Siae	HAVANA	protein_coding	9	8.492166130292162	9.062981462062464	9.150440365693774	9.30266	9.039825992390886	9.118926852934928	9.08548	9.524122890213013	9.3603	9.80298	9.64206	9.731882724997064	10.946729663914198	10.814957027735417	11.17160291665897	8.97472	8.872363150368523	8.674199976701955	9.00926	8.639701495301823	9.089966059484844	8.966638198948935	8.738445131220365	8.781853777425226	348.56328921117296	523.3012346398982	556.7238935095708	619.9530290373559	514.7864088806317	544.4467206814732	531.7074958035556	724.7235836819835	645.6916964613838	881.7165271094893	787.4389156524685	838.7634066684437	1962.167040787846	1789.877957734574	2295.0874219976567	491.566	457.11221970947116	396.9762605479802	488.7549783014538	415.57493952024885	428.61885580038455	503.7522874700933	387.32580483571166	533.3981424513763
ENSMUSG00000001943	Vsig2	HAVANA	protein_coding	9	5.897666667161087	6.261163920740212	6.005878528870952	6.079669385461138	6.421566303078451	6.644235210267446	8.242451197249432	8.06301	8.65286	6.798526033237634	7.080737192194278	7.037226507978721	6.287026515671393	6.2434588486215965	6.514362084351046	9.305903648089192	9.222423810425207	9.342933201011785	4.656726068411739	4.573165889770864	4.6840491451502695	5.356028183467754	5.668043102122907	5.790570392357529	48.57429978774489	65.53132457900783	53.17716617665096	56.52336799951458	74.50499356735095	88.75468256523733	291.3510844130953	255.94591495712837	390.981	100.01093170586036	124.00793942169138	119.99392021895206	66.91089711987499	64.60121494695038	80.17532796928197	621.3754967987234	585.7943361106237	637.83	30.170869979436826	39.899501688755045	44.35249537937433	14.951204534946626	13.61138627409364	15.408415978507808
ENSMUSG00000001946	Esam	HAVANA	protein_coding	15	8.130693613210038	7.863927924030768	8.115384517768941	7.723489861795572	8.147869040110564	7.812896773467226	10.771949896951389	10.290216681647657	10.364301556777413	8.800331441270993	8.735527642695116	9.004175345550866	8.772943776214984	8.444575736054002	8.619459300240065	11.437938807344299	11.501099965258351	11.392622209783713	5.232566301979452	5.310641437061495	5.3813182053060595	8.192597649026025	8.181006380260314	8.169267596209489	268.7857123229716	221.4945218221948	265.8286044791819	199.9009422090638	272.14091918178826	213.4035385080528	1736.9688283346554	1240.5902100126648	1306.5696514943177	434.2914732360407	414.7122603910628	501.94115748661375	425.9093615430417	336.88225014892305	381.76988592652765	2762.762827450723	2886.9217053669904	2676.972072330255	281.06857009686263	278.728	276.37743143884325	26.885181755668853	28.928729253672895	30.880865684119893
ENSMUSG00000001948	Spa17	HAVANA	protein_coding	11	5.645823183816362	5.004447464659201	4.870020484962054	4.91478	4.789575950246621	4.6101216608545785	6.34255	5.798515849564303	6.0122325154007354	6.8374890065719125	6.340190032216977	6.394998897051845	4.8182384443330735	4.3291927518011795	4.39028	6.558545085505906	6.525206852025529	6.425751328945745	4.861186793897999	4.937141636655678	5.345666207874634	4.179234182774627	3.8192496025698857	4.377507881811329	39.132682064503165	21.539940168431887	18.786655450751816	19.672865056155718	17.266756283015237	14.193244191258835	69.95820868946885	44.654839130818054	53.45850925969556	103.05016991330213	69.82651390691055	72.94819241616565	17.79776144708783	10.168546217965414	10.96847046229483	83.00714335463621	80.86232723362112	74.75287718657992	8.367687772525557	4.894089449618542	10.79791825584006	18.615221635275645	20.127	29.88368647578943
ENSMUSG00000001962	Fam50a	HAVANA	protein_coding	9	8.227515869614866	8.208766332521606	8.241973986470974	8.714862060946167	8.569643089016905	8.838061001057152	8.617932753970472	8.695633809497584	8.748783802805473	9.325575013756302	9.269777817323988	8.854984219816133	9.286944567675135	9.335450657699294	9.161233720094122	8.75714	8.915710315969209	8.72788	9.211493012500084	9.179442876147021	9.143799667180062	8.688365381742186	8.78667	9.165775847943324	288.2332144308865	284.36455029672527	291.2509624572482	408.65131350009676	368.42430395438583	446.1025762936468	381.3540454281572	403.08938724650034	418.6460943808902	630.0639862500343	605.7247215012508	451.5015415434558	613.113	634.471	560.9908628868923	421.14352147989916	471.4047688076298	412.45782436161267	401.00617532684066	430.09124118750583	562.7960835883089	581.2859822205635	568.2623122527795	554.1144278263171
ENSMUSG00000001964	Emd	HAVANA	protein_coding	15	8.35253	8.763093544076087	8.74824	8.865177816337498	8.943059134932048	9.066583804862349	9.394203340682552	9.489174393508423	9.372143492162339	8.602051487911208	8.731278692952046	8.596697577510685	8.682457742186918	9.037350991170177	8.687390813246504	9.074162237637637	9.289254076532869	9.185222919187455	9.80206	9.919915621995234	9.75962	9.000352013181981	8.902861166397788	9.129378466094838	315.35568027308904	422.93336515656523	418.48280145727193	454.78427929796476	480.64582538002816	524.6382335939521	661.3207009056715	707.1028767545777	651.1109285875642	377.05390322293056	413.4589958415887	375.6148753112506	399.32069834118965	513.8843512634556	400.7276506327274	527.462	614.1136996964726	570.5897126690575	500.5823328971266	467.12322656552004	548.4888144439699	881.1467188965777	957.1327585069591	855.268
ENSMUSG00000001983	Taco1	HAVANA	protein_coding	8	7.401409476734677	7.208632415001235	7.227179632178316	7.624608032210661	7.659217613068752	7.4769298695716655	9.882644454970222	9.17198	9.540575460001019	8.916944359384983	8.902984011847593	8.504259149547645	9.477048867621154	9.324085478470957	9.043485937342481	6.7295098183705795	6.916092952989915	6.676674380486545	6.758684304827298	7.045721756047282	6.838689235144627	7.302826463969844	7.156247944042294	7.394880756049052	157.6529785057971	136.53517096901163	138.44613606911057	185.91167513261163	190.69919166465553	166.7283925019802	932.4282159241152	565.2708006941485	733.1677718775417	471.8179829836341	467.16398030150833	351.5934555919021	701.0883729013477	629.4019308889057	516.123	94.82591753741023	109.43844003215315	91.02177311541004	146.5004936381371	131.26908647227035	156.89054320259666	96.98732406860898	120.76812021145332	103.14510794517477
ENSMUSG00000001985	Grik3	HAVANA	protein_coding	10	10.745864697856847	11.50624586705638	11.24035202564944	6.854903283880696	6.905629549254887	7.40836	6.135924042233796	6.2452905117434385	5.753459013884855	3.532903753157371	5.260543558930775	5.806400037488335	3.480936053311301	3.251527704612915	4.2777610095480165	4.927544053165135	4.589179725678955	4.3332079782315915	8.96741	9.17714	9.114455384464412	5.052966192125588	4.505911788783292	4.554100362613161	1705.637812428239	2897.278755015975	2407.6687465752552	104.43544914644689	108.56774854161813	158.46833222561816	59.193633037215065	64.69690397506857	42.962649844676356	2.876859192240826	27.6042	44.956538258989056	2.5740961158154567	1.4526846108502798	9.525400163609728	19.931169107571733	13.861465459197303	10.219910004406506	22.603090616912084	12.59469274883208	13.317699972640339	489.02426005421347	567.338	542.7263350089453
ENSMUSG00000001986	Gria3	HAVANA	protein_coding	17	11.60085342819656	12.784188781288051	12.652413094831143	7.794421203827035	7.559884655054714	7.716097913076957	7.298766682758193	8.391359814909912	7.3525900710033625	9.58883	9.589596309181696	9.394204894351903	7.444729912118761	6.757884371804686	6.905727820369432	9.67808	9.571463506764006	9.736920939633508	7.565386515961474	7.697147296580793	7.568174444099768	8.027774454151546	8.383198507629194	8.231083833841554	3094.426813065609	7042.215090367809	6426.469283235361	210.54418065657907	177.2615207555284	198.82163505767306	146.05739737288872	324.26898914426874	152.03465102315715	758.4958356079921	758.9060474558111	661.3214254900529	162.80057144314566	96.92747255525424	108.57589650063805	807.6386877477189	749.2833868883489	841.7380104380815	249.49689981005926	322.3754344411509	288.975	177.98180834658618	196.07980156593175	178.34784770969125
ENSMUSG00000001988	Npas1	HAVANA	protein_coding	10	4.718537543230477	6.577166477446136	6.083718354505949	3.2754697685740215	2.537096106511016	2.537096106511016	2.537096106511016	2.537096106511016	3.6415510736435155	2.537096106511016	2.537096106511016	2.537096106511016	2.537096106511016	2.537096106511016	2.537096106511016	2.537096106511016	2.537096106511016	2.537096106511016	4.233030768650793	4.688617577643486	4.075090989815116	2.537096106511016	3.3299484150858367	2.537096106511016	15.99938532569413	84.22706944954182	56.712054600362876	1.5538342697265828	0	0	0	0	3.57106	0	0	0	0	0	0	0	0	0	0	1.7975485400347206	0	8.987923169059655	15.485803080127113	7.245203043097628
ENSMUSG00000001995	Sipa1l2	HAVANA	protein_coding	10	10.642675884095267	10.742713184050936	10.40217237112752	9.820391016421148	9.571319715087759	10.049709818594591	11.642225897367721	11.737168661233973	11.717493491272034	9.46222	9.602465589859632	9.567523181730808	8.878978693761225	9.47648	10.01121033620835	11.30909794917566	11.389529206908234	11.484990708526572	11.059839227553935	11.00708660778768	11.003888469498428	10.148117548006017	10.35177855852067	10.119416737084785	1587.1042161514813	1701.8907317643118	1341.6287019863832	892.5617537033539	749.2075623271552	1048.3214682386167	3184.7880867916215	3402.2152895302243	3355.9745821016927	693.8034484181057	765.8092386282467	747.2082973545702	459.2658355038402	700.8079687477236	1020.4121508011793	2525.7392812070034	2671.2142360664166	2854.736754756876	1123.138873151551	1295.1774566485285	1100.7885875160532	2123.139362903306	2046.4926293508665	2041.9353967750988
ENSMUSG00000001998	Ap4e1	HAVANA	protein_coding	16	9.508814479896914	8.974005652623415	9.033152219552836	9.093258549771384	9.175974623001327	9.02956	9.289992977677484	9.25582	9.453444578462767	9.163049320103536	9.121766985619976	9.064295503093254	8.692509189589083	8.878391317114406	8.822519886203102	9.561031935789778	9.400129360582781	9.44371	9.358350190894754	9.400436999162128	9.319169405619693	9.499842012137973	9.71822	9.520566812648473	716.9526564408968	491.3160465799083	512.3575712529673	534.643	566.87	511.05640958888705	614.4342009834792	599.7808669001134	689.5241853427475	561.7117719890597	545.5422270739691	523.7885502835354	402.1925497752919	459.07422178073824	441.20003338957116	743.8021549918275	664.0901005666199	684.8078657907381	712.436	830.7463736859007	722.9110705167424	644.8059747076951	664.234	627.2217239698338
ENSMUSG00000001999	Blvra	HAVANA	protein_coding	16	7.9927563534667705	7.553247614709938	7.542380326572509	7.789818703524748	7.620081743545413	7.7623	7.880961854549507	7.822351874662193	7.9933985073939535	9.908622054477084	9.763199393390018	9.414233951322178	8.504485678021286	8.588407601976204	8.471792173439733	7.4369506749181875	7.759176235362003	7.778921012874458	7.249573210690286	7.298142586599282	7.295838894700062	8.600162521622691	8.44439	8.550905439869059	243.24173553995607	176.39627325243364	174.98812618534825	209.83756478038822	185.29402103105284	205.65899209568042	224.25966990095017	214.88109560686897	243.35507867266864	949.5795006041009	857.4225621532399	670.7275281166648	351.65046000612216	373.39720398036934	343.515	161.86474741267054	205.19017582748234	208.17342938197984	376.5455754160595	336.8375157376495	363.5226770323501	140.78647937863823	145.98939251776665	145.73862517910234
ENSMUSG00000002006	Pdzd4	HAVANA	protein_coding	13	10.326605910293798	10.90377473661718	10.9594	6.771476770829998	7.110072424242143	6.926433118785401	6.303281447258627	7.066370784971816	6.264278108931056	5.24731	5.786924583480322	5.6400814456846575	4.495943108610244	4.121079354390446	4.626862641921727	6.503221308859215	6.69696	6.655295715303641	10.119412038002654	10.057670454081029	10.192654890776934	6.933785373212143	6.569860048815358	6.8975086269966805	1272.5748695408424	1904.266950058309	1979.511894961689	97.949	126.78361739813957	110.30513154914968	67.79085941959792	122.66912562594678	65.69612129210672	27.262370603487092	44.21433224567376	38.936496301209544	12.448522780520948	7.728425903264263	14.46237489881635	79.47497729216039	92.4661	89.52191468607595	110.92518946087667	83.74651810682958	107.89634142476679	1100.7849644692724	1054.1858616344623	1158.7140698716946
ENSMUSG00000002007	Srpk3	HAVANA	protein_coding	6	6.5693054021681405	6.486426292883912	7.1774728355627015	5.5751	5.360267966702323	5.925295731336822	9.367110344780857	9.140481171557585	9.227325294010756	4.7568147244267225	4.272584632401317	4.496984301010605	3.4470863455028953	3.7102603317636005	3.7566448501001246	5.841465604845847	5.593846146559885	6.594806501136251	3.0944478133436366	2.537096106511016	2.9973565241596782	9.421616815549843	9.628907618558172	9.684801046188793	83.71013845621677	78.42943277207493	133.37968509803844	36.77123371081301	30.288996623622506	49.71632109758519	648.803	552.8149183102754	587.8270502264736	16.673764486520795	9.462171448237795	12.463735864190626	2.38681	4.054260596333804	4.400483722554953	46.31896121171971	37.385628427009635	85.39742716310515	674.228	780.1877073528311	811.4624489285916	0.877095	0	0.5957726909398636
ENSMUSG00000002010	Idh3g	HAVANA	protein_coding	18	10.612334750339345	10.57940032143568	10.74705636339499	10.435231026284848	10.32185649673888	10.271146469783517	13.062568680596234	12.411980700777189	12.850676437355494	12.01375690757086	11.952692826856232	11.999460782788756	10.846181764994355	10.60457030780957	10.787470591005194	9.66554	9.485746001849112	9.48153	10.694765103359586	10.666224822725516	10.664768798844007	9.78388	9.844476965952277	9.855324709336902	1553.8338712540833	1518.5031194971891	1707.0568106886028	1372.994335458275	1268.3544073165929	1224.147696197808	8543.49	5438.171839776625	7374.902463787916	4123.644228166499	3952.2670688213734	4082.8692147482416	1829.2923266194882	1545.431677713458	1755.881378256002	800.5502591264215	705.3971961977503	703.3074689175124	869.9713510630111	907.7824400493153	914.7209195988653	1645.8797064762352	1613.4132640771295	1611.774098254779
ENSMUSG00000002012	Pnck	HAVANA	protein_coding	14	8.969244941152457	8.788194302338415	9.256246958364661	6.720049567746487	6.977235787360478	7.256850789662695	7.051572512101205	7.214487345709315	6.5977438929393575	4.462764941872628	4.134824038488358	5.4594	3.3553437355968954	2.537096106511016	2.537096106511016	5.290104914867229	5.041222755480597	5.72125	5.763888335128375	5.955489941241144	5.745712089171378	4.582967314220573	5.174241642982463	4.919470401834303	489.65963679075367	430.5572030241577	599.9629207276199	94.1344	114.65513311615072	141.555	121.30398646194607	137.13575923551625	85.59371728657904	11.970268363231694	7.876639515860635	33.156324762781026	1.9176674823316626	0	0	28.379944524310574	22.3423	41.78577122906744	13.764078814914821	25.432485833471443	19.767549526506176	43.34954732567935	50.99010682224453	42.67710853288285
ENSMUSG00000002014	Ssr4	HAVANA	protein_coding	13	8.548843834581199	8.493403591980186	9.015386255152814	10.078525908673273	10.36070729944688	9.971222886485712	9.458965836388687	9.412694753536707	9.248879200790904	9.623609422263781	9.736220912102057	9.388559449670517	11.189930687366623	11.298392092183263	10.855603430343226	9.013681280075057	8.798771717429313	8.988603125166472	9.429005624723107	9.453537332521758	9.224844895657169	9.332440176233677	8.991946893002039	9.13737	362.98725583273557	348.8721960088546	505.9463796965054	1069.7038620401727	1303.2898243033083	992.2020369557633	692.2122240647872	670.0000438911363	596.8481867724664	777.2855371120362	841.3240866500544	658.6937048839402	2324.577878221769	2506.9801845799343	1841.3536168915264	505.335	433.80982666791084	496.4292105571353	633.1242047371595	497.60775929690897	551.5986496317965	677.7488051450727	689.5692579790407	586.798
ENSMUSG00000002015	Bcap31	HAVANA	protein_coding	6	9.326899098710289	9.305793488403266	9.25394	10.52522999222623	10.487405635751315	10.381238147811239	9.869193698886184	9.908870350594185	10.02024839284324	11.004062954652841	10.933295582409325	10.625535713940115	11.55461770926737	11.66106187637176	11.742843666452847	10.207418484355214	10.153207127492173	9.955647692430915	10.014652238295279	10.07486080992447	10.037326678566213	9.871081903709301	9.927443765496035	9.725881813727364	630.6530779706356	621.3271741003175	598.9839139895892	1462.1173716056521	1423.9827591171493	1322.1350590714956	923.6681971698367	949.7449287419282	1026.8973384145945	2042.1837714062824	1943.8732726359701	1568.2233386829712	2996.462976823921	3226.7939233875077	3415.6703223178306	1170.7512805856165	1127.148926071515	981.4240106396691	924.8929978775125	962.2006065865606	835.2339484304508	1022.8770719571999	1066.9604839202457	1039.2632100214025
ENSMUSG00000002017	Fam98a	HAVANA	protein_coding	11	9.239952529435193	9.461713183321915	9.49544	9.44578	9.630147017703163	9.752190872377268	9.468359734642709	9.636780119428451	9.296942703154638	9.26509	9.799299128904478	9.562650415368283	9.764279217719425	9.760405572228045	9.614215924210592	9.142714288928266	9.010510696374954	8.813998226951169	9.596537442167627	9.61615	9.602729309024399	9.365360391800143	9.10574	9.672530009452645	593.0956721427806	693.5536154389889	710.22829829990485	685.8095248860798	780.8681474744404	850.8172265164267	696.8093785551902	784.5197273465202	617.4567193990558	603.7243102883791	879.4402310946316	744.65	858.0731974494804	855.7414368774747	772.1662303709353	553.6890690154073	504.2007059435927	438.53416360268466	648.0028214235492	539.3892882839991	804.4920941397756	762.6216786144613	773.2186821326716	765.9513447590462
ENSMUSG00000002020	Ltbp2	HAVANA	protein_coding	16	9.870040415100876	5.618949145694913	6.790198904788284	4.413013932372812	6.079126972852719	5.060303020794495	8.002787701654645	10.067983027008193	7.873423292159297	4.6218602475794865	5.372925901620944	8.109447467440988	6.94709	7.200965692206054	6.464230478919082	11.225202018581802	11.252018238945587	11.153325157455585	8.4155	8.337154887103774	8.449394319821673	10.294781024204461	10.478426246669578	10.681182654786234	924.2172288517049	38.221312237647346	99.37202264318252	11.276414239929899	56.49813174338162	22.76719452519141	245.01809528526974	1061.8311402879322	223.03188872326035	14.381589487034844	30.64382225898109	264.6902278412225	112.05548876066615	135.75242008884214	77.06636696354174	2382.3966900623927	2427.3110827097594	2266.048196250215	1244.5579705746914	1415.0756258793622	1630.3486682487323	329.9319493696684	311.8910776504262	338.04750464940423
ENSMUSG00000002028	Kmt2a	HAVANA	protein_coding	14	13.377505182776595	13.326148067479654	13.150542383396607	12.35628502648995	12.400435357615287	12.795581424775127	12.469219900887218	12.530380007069212	12.51369961452252	12.166338682515658	12.341056610160841	12.319545801383105	11.636555569842692	12.15226219368898	11.978777396854886	12.979032308433785	12.968182452152504	12.837930927159636	13.328465502330792	13.296423953094234	13.165197744111783	13.857188324184115	13.887336698268395	13.622578317864942	10630.568083272447	10258.391374713276	9081.406317944817	5231.791251415041	5394.733449941225	7098.14	5658.7390156618785	5904.289334185556	5836.283947572088	4584.958381498452	5176.735587545294	5099.950622599841	3172.2498002704847	4540.327549536223	4024.587221228163	8062.196756568954	8001.705136292735	7309.933714036954	14828.238070045409	15141.61304858994	12600.996294482413	10274.901562266297	10048.961663097998	9174.246767279128
ENSMUSG00000002031	Ift46	HAVANA	protein_coding	14	9.201731526891649	9.251092421904852	9.288950419054025	9.37347	8.973625579387441	9.232698078310536	8.794993277400813	8.69684	8.987005682503588	9.602947164225215	9.18169	9.465040940075513	10.137439625106051	9.776255298055347	9.992050893742416	8.936882533411866	9.242450605546122	9.284700951754928	11.43282328821783	11.48481265862559	11.449432418288916	8.582637442394578	8.431799333232654	8.670564568073907	577.2886822010767	597.7821591441191	613.9820346584908	651.7208820846082	491.1836055505101	590.0631692656617	432.645	403.43520514426035	495.8671375679642	766.0687565053502	569.1672722778445	695.1818168480388	1114.7716301990808	865.3219910269004	1006.798067033354	478.543	594.1434521275237	612.1423825486996	371.8611225938547	333.8113803373194	395.94839075897397	2752.942946991701	2854.383030110736	2784.953672786765
ENSMUSG00000002032	Tmem25	HAVANA	protein_coding	18	10.113268419035755	9.36295	9.705365695044986	6.840009672486314	6.639090199438268	7.175268043520803	7.923747259605648	7.145707728975272	7.690633005516003	10.628756134549503	10.523281094724805	9.646304828681705	10.164406082532059	10.34803887305629	10.676646167224506	4.858632184003024	4.9801925064461035	5.303388589431802	6.564147256368819	6.636916017144927	6.960090470872416	4.231369347369274	5.409342190946327	4.475697660769777	1096.058242668625	646.903	823.2776208967622	103.2496462413156	88.39980245628755	133.159	231.35099012781842	130.23248990090562	195.14559414165933	1571.7537230461219	1460.1279613720951	789.7926151647546	1136.0224957682613	1291.7945887059502	1625.1938485533578	18.565856302698702	21.022592148956917	28.733983447682355	8.968344109553042	31.682874836221448	12.1552	83.37248620129209	88.25021954131589	113.16982515312428
ENSMUSG00000002033	Cd3g	HAVANA	protein_coding	15	2.537096106511016	2.537096106511016	2.537096106511016	4.505655356781893	4.151265878584805	4.985880083562349	3.794532329963164	4.26195	5.112422343093654	4.922500287600321	4.497338764644259	4.500721899165477	4.921900585260868	3.8023530837694497	4.867628139920025	6.314087793753005	6.547036257432132	6.679898549819584	3.3677683257240036	3.2137185051471215	2.537096106511016	9.618542692900952	9.622645365142482	9.499869346769797	0	0	0	12.590918256150697	8.056261859593446	21.14307258344705	4.695546524079946	9.333122181037895	23.95879641454034	19.82883734158624	12.468917868141254	12.51845004948112	19.816695706331203	4.757846874125312	18.740115401834295	68.3814	82.2611	91.24991803762781	774.5201095903561	776.759	712.4499127063526	1.977959866918212	1.3002646891863165	0
ENSMUSG00000002043	Trappc6a	HAVANA	protein_coding	18	6.042704578656995	5.810380171020347	5.9025198916544435	8.598556335140568	8.431668721700964	8.619481096714159	7.21632	6.806987860288932	7.185005143113482	7.514349474828408	7.445360988145935	7.691588971673829	7.9852492388561656	7.879398118266063	8.001226667178024	6.950908118278997	6.926061650194862	6.9781640825119045	7.94101	8.030985574109085	7.922999450671451	7.369396678994327	7.270553486877076	7.293374915757429	54.82539441785158	45.10948455900016	48.77329334191314	376.11386819836633	333.7801275238361	381.77582660689365	137.3242244192423	100.66398513725393	134.13621690068425	171.40466464837866	162.8767104202135	195.28242384408622	241.9204346206184	224.00446096685178	244.74085299365478	112.3816128247203	110.27388762854696	114.7360588269081	153.9473475314901	143.01242313396764	145.47085389121435	234.27279971142207	250.07813502670612	231.22523062196686
ENSMUSG00000002052	Supt6	HAVANA	protein_coding	7	11.964405991292425	12.213166039641166	12.15991655625176	11.75091295954077	11.72360972884494	11.888617496612907	11.54871061097702	11.496176752817005	11.52359415844679	11.910073589248672	11.899744576009134	11.6444	11.887988260489664	12.196224429381532	11.680227186764496	11.663642544738627	11.716640875610493	11.632911659006242	12.481773529064414	12.464754319659106	12.48214770338256	11.741551332572293	11.867100350287823	11.849653434863358	3984.580423472569	4736.6021619570165	4564.542402116072	3434.8934037667805	3370.281511971392	3780.0699793041563	2984.171735371099	2877.0473772116816	2932.468765715746	3836.8818426305565	3809.4270000901724	3189.6163270853267	3778.416594822767	4681.170060919547	3270.1008344214915	3232.5918693062263	3353.984980299011	3164.2183184509167	3412.6016351206863	3723.9386991811807	3679.035958790148	5708.294801034659	5641.214733096305	5709.778492304563
ENSMUSG00000002055	Spag5	HAVANA	protein_coding	10	7.707315325139494	7.75116	8.135571674354056	8.119934458939964	8.438556980327045	7.002802754086603	5.229579628277068	5.42073	5.004588583542046	6.412360684169502	6.412235648739717	7.205416254756964	5.982007608293147	6.9310026781280145	6.629995143247542	5.916320085857098	5.743230876873076	6.099201237102846	11.080480459641022	11.031413587065467	10.894385638149213	8.277981278270882	8.363527813549982	8.965116873296237	197.54645771707368	203.99016854293762	269.735	266.70419435781724	335.43222305143553	116.90320110004492	26.809284571068428	32.013427818550305	21.54297744716657	73.96228188930489	73.9549	136.2063019125803	52.13138908652278	110.69013535080364	87.77557439202101	49.34287513580378	42.58598570322657	57.43855090295787	298.89939608416614	317.85532532364687	488.2277639475686	2153.9011659330513	2081.490385759164	1891.8390952551094
ENSMUSG00000002057	Foxn1	HAVANA	protein_coding	5	2.537096106511016	2.537096106511016	2.537096106511016	6.1548358828418355	6.125895926456088	4.726352725867572	2.537096106511016	2.537096106511016	2.537096106511016	3.1183805213632074	3.515535719907163	2.537096106511016	2.537096106511016	2.537096106511016	3.2224488202213686	2.537096106511016	3.0902652594136124	2.537096106511016	3.1071728038728494	2.537096106511016	2.537096106511016	2.537096106511016	2.537096106511016	2.537096106511016	0	0	0	60.11530467876831	58.70985732277826	16.13548136454329	0	0	0	0.9550754892855449	2.773601915869587	0	0	0	1.334668133099877	0	0.8638196325557327	0	0	0	0	0.9181277916443089	0	0
ENSMUSG00000002058	Unc119	HAVANA	protein_coding	14	7.651250167884959	7.89253	7.993609516214219	8.874742914949099	8.615890473034536	9.083887527321425	6.832293265675611	6.688797291672075	6.968015939795928	6.188143751296438	5.850948105711999	6.550813831311614	7.422600176903759	7.750111939677385	7.039031177856502	7.5579566407894285	7.632450505823365	7.5563834618827705	7.928014501032662	7.865839210888181	7.822761813583621	8.534792844301329	8.537389129901761	8.694126061801072	189.5868455904366	226.15624364576917	243.39233372883064	457.88578794279255	380.7984036235752	531.1072085665714	102.64010151489126	91.88226954805879	113.85420977654293	61.76863695469726	46.69323490382082	82.50529525010026	160.15163027703753	203.83427817972913	120.15800311359011	177.00976122796865	186.98645966743217	176.80458558970622	359.35837841029337	360.02624732078647	402.6563865275089	232.0698649002232	221.8031587666994	214.9453767019286
ENSMUSG00000002059	Rab34	HAVANA	protein_coding	19	7.5691888734433705	8.123939287919319	7.7804896882676085	7.098031042943414	7.341899314345081	7.275302367814832	7.824758744035978	8.255066324515019	8.382635871973864	9.672447146848171	9.810176940353202	9.470075032474048	7.169786717178777	7.169457582178355	6.9288049102214115	7.989153700939495	8.36289	8.40141	8.54717	8.437720125305956	8.54174	6.587415942043775	6.586245522141145	6.335049469578271	178.48121254855667	267.47717323893875	208.41219959407803	125.63741328573256	150.82954909785397	143.52078654179323	215.25877009152967	294.0098750069934	322.245	804.4452266963434	886.1834921571219	697.6520424171792	132.61177875368827	132.57898701770839	110.50481163601513	242.6067863351152	317.7103036009135	326.6166675887575	84.90533269507584	84.8276	69.53982734247155	362.55185997479265	335.2310884131008	361.149
ENSMUSG00000002064	Sdf2	HAVANA	protein_coding	11	8.565421910805897	8.552574300248196	8.57749	9.392259178001833	9.212355616811038	8.952993139939789	9.320502810608897	9.10896	9.01251	9.362568478688553	9.244898299592004	9.098009969286139	9.481232957701847	9.519257805839828	9.500983469754816	8.475751420464839	8.570167303837884	8.481609168011406	8.932641911138537	8.983008984495225	9.024821190232826	8.808384097253231	8.743914752205457	8.755188424591195	367.31451112389067	363.9566591101022	370.49552846029843	660.4146134820927	581.6405187769282	484.0461076973092	627.8123355399134	540.6174352198304	504.9157186632861	646.7277694099377	595.1718616999038	536.4446860073401	703.158	722.2450012496065	713.0092116974754	344.4906781402752	368.5623525385273	345.93871132453063	436.786	417.1969752093607	420.5596933461483	477.1052107080713	494.464	509.3413240034841
ENSMUSG00000002068	Ccne1	HAVANA	protein_coding	17	7.2557	7.537715078584685	7.7598210312974505	5.954311290106627	5.73898	6.66108	5.01773	5.063224404940103	5.540310290854471	4.104073940722207	4.143635806578881	4.933967934839639	5.046002915074186	6.608991779193423	5.557912225641876	5.034780295053067	5.2227100796294925	5.262943252967279	10.322760270084805	10.473088954442924	10.530839071166284	7.630840608431661	7.560529594724166	8.276703585632033	141.43332662580582	174.38687170956172	205.28695410609998	50.939873108452865	42.43007656487964	89.925471575811315	21.827250077051925	22.832784784827727	35.652647448855014	7.547478360337408	7.972589338201491	20.062060035736682	22.4482	86.34908593191724	36.21513372769248	22.200129718649002	26.635340324138156	27.66654787231464	186.7653510162214	177.34581205245414	298.6247153440469	1269.1564556111668	1409.8074927585126	1467.8580704637184
ENSMUSG00000002076	Hsf2bp	HAVANA	protein_coding	13	3.911951628823282	3.9243406316106495	3.658295988948699	4.128034553417849	3.956224665431672	4.720085387182901	4.437531968561375	4.536783390134473	5.185882328058355	7.834214070278167	7.359431698030458	5.1497127060609875	4.201038254123677	3.4688319918160815	2.537096106511016	3.9701466120435995	3.482283453728093	3.561651240802694	8.514531647695039	8.467192191626737	8.450983781735253	2.9489424558607036	3.0106930624611197	3.5368140056849122	5.6823694665342765	5.793053053164017	3.685602992575211	7.803205985220811	6.083826509918259	16.026275501448662	11.614903846503557	13.054722480987406	25.71751046966411	216.74857754977268	152.81057595095157	24.83976194767401	8.615677139757617	2.50623	0	6.213492707276528	2.5817120031089953	3.0523906370036236	0.4762233988540032	0.6311132887087324	2.900395606770458	354.1874887091768	342.3853891756992	338.43273133240194
ENSMUSG00000002083	Bbc3	HAVANA	protein_coding	14	5.925900178992789	6.345605118141632	6.506843808079478	5.6439882333383995	5.571699236729567	6.4378570392265715	6.124717362574613	5.790089142602259	6.1054503764999515	5.2266236899313325	5.264707227411283	5.221840934019483	6.930426917292735	6.142887325494427	7.471260145008051	7.203187403876626	7.049845244851286	7.567958352278667	8.311387156628525	8.257384651222733	8.419896386297678	6.877948277630821	6.721228373795453	7.31552	49.74155524599475	70.12962877280496	79.7021	39.06989758609121	36.660678104728575	75.47401035925253	58.653224680782586	44.334237278382155	57.73402433407525	26.734330548364376	27.712452972439532	26.613394511861884	110.64155770151532	59.53156627882911	166.0303989352923	135.97882139611843	121.14556036760057	178.31945072000462	106.29466927016847	94.22035184013198	147.89436518953443	306.16812393594495	294.5010261248654	330.97483056779595
ENSMUSG00000002100	Mybpc3	HAVANA	protein_coding	16	9.007270156986838	4.854883362010566	7.154783264482659	2.537096106511016	3.3210923938509813	3.6188052004875693	16.157389277166452	15.532629802364557	16.167399175493728	2.537096106511016	3.111757867132351	3.078405353593993	2.537096106511016	2.537096106511016	3.8842143030264493	8.249368999997538	4.405186217730742	4.466743181188585	3.1127700931622826	3.8316766919214467	3.7749549626831302	4.4051476114611905	4.818762690205075	4.59968	503.04370431291505	18.493585237088528	131.12458491639097	0	1.7566386331642863	3.4187335014628575	73078.5	47389.38993471544	73587.42428936235	0	0.933152	0.8267474963482553	0	0	5.439174681436671	292.80621357963105	11.169743446902892	12.026950691295497	11.169219011149677	17.807581141985185	14.027129113831478	0.9364853461488589	4.9957370272000965	4.5416894882772345
ENSMUSG00000002102	Psmc3	HAVANA	protein_coding	16	10.223627505086116	10.583418117017128	10.652032399030494	10.451809461816138	10.577841979980343	10.546715019649897	11.678878874505266	11.230699985295644	11.558381754403166	11.18154235218758	11.17414104254005	10.928873833725618	11.707041553067494	11.660282687018244	11.48481281252652	10.130488704844508	10.196665980720757	10.206883075409829	10.618883901510527	10.745649786652686	10.725715997710626	10.060525048222408	9.882848291212998	10.31751401318558	1184.109636682069	1522.7701797720108	1597.5059951152648	1388.9964252991872	1516.8512941382153	1484.2280723773551	3267.0352703429885	2391.5373031965346	3004.3213356977562	2311.034052148972	2299.149100396786	1937.8891535087537	3331.665655289813	3225.0453687524073	2854.3833358407364	1109.358059811071	1161.972256336505	1170.3125891345592	1056.2966621849828	932.5615967949907	1264.507695451996	1560.9561953993596	1705.3820275812468	1681.8219718318912
ENSMUSG00000002103	Acp2	HAVANA	protein_coding	17	10.167757763507932	10.639692250513864	10.300902113598882	9.706197039834937	9.768896184950862	9.900964700804693	9.83157	10.01645529169502	10.147597366498623	10.322574710701678	10.174200767748536	10.104686226275057	11.33871214041527	11.235873127772145	11.42699433367103	9.741817682004818	9.901901275254064	10.006957416954755	8.966318103486387	8.765922396828786	8.993515719357191	10.590754976479515	10.519471910406807	10.552752072261438	1138.6916443288558	1583.8014267503038	1249.8987479901723	823.7588113350322	860.8605955999675	944.4917166321045	899.596	1024.1706794703707	1122.7298211789348	1268.9917410436024	1143.8400537305856	1089.4889627288803	2578.361096093186	2400.1697480463877	2741.7958981788115	844.6390603468992	945.1125572285441	1017.3745307363072	1530.5929498044134	1456.247344880325	1490.500425066542	488.6440032415981	423.7859513658948	498.1616522553979
ENSMUSG00000002104	Rapsn	HAVANA	protein_coding	12	3.769511550382771	4.002113844432212	3.4696729527989865	3.669015034978563	3.0889397793673266	3.7217960922427635	7.789392171956828	7.3861924238618215	7.746498395126273	5.592377826731234	5.193539167080769	5.450793680722365	3.83112	2.537096106511016	2.537096106511016	4.761833295673992	4.324452710323115	4.465690344559851	3.6620878606001632	3.824504353073358	3.7589993083816373	4.445226812858891	4.1572084812044565	3.5802814076323046	4.49944	6.517529549682202	2.5109171682868907	3.7600086980087397	0.8596346080705047	4.138839425444767	209.77219416454463	155.88125369633553	203.2961141334787	37.33720941204548	25.906313536818562	32.899202132679086	4.991148426386503	0	0	16.763649197795075	10.108127489271828	12.011932306076865	11.722515075661835	8.121810239166296	3.1692502384336634	3.7118273574570986	4.936920919533152	4.4185
ENSMUSG00000002105	Slc39a13	HAVANA	protein_coding	16	9.045577342500046	8.781170894882107	8.68971	7.843260129966133	8.126759751955253	8.581074964466145	9.173216760400768	9.633927435789856	9.184496853183674	9.27485	9.016633463345242	9.091403218792884	8.03298	8.140057150765008	7.79689	9.142457654674406	9.236289155798476	9.250228502912377	7.513059177583408	7.524808357181796	7.533818883279326	8.486512073588589	8.678246546104578	8.527844100129197	516.889	428.4106012337805	401.3906075815222	218.1830801862839	268.02284609262637	371.44622984177937	565.7657074434495	782.9472423274937	570.2968414446619	607.8988945584754	506.3938860935064	533.9412050919143	250.43995593634764	270.60991508325446	210.92363382683092	553.5885410494088	591.562	597.4174175118447	347.15523845320246	398.1234327336103	357.5767871580274	171.2413867841853	172.73357516980636	173.88622299265577
ENSMUSG00000002107	Celf2	HAVANA	protein_coding	19	12.199362868772567	13.825535804300673	13.799329404272937	10.07788401641079	10.063618227728485	9.930644218419657	12.191885395105437	12.133576257036006	12.138922413900433	8.220124691815542	9.14929	9.741739172124815	9.484592464539155	9.302678977126007	9.146234631075068	11.812543013088666	11.729181650279939	11.705994966729667	8.766016902682882	8.797926341299865	8.693324105683534	12.287478548476134	12.319415530996885	12.03874810002003	4691.389813909768	14506.19974734275	14244.866145473958	1069.2228930443503	1058.5886022003622	964.3631342302857	4667.077356713175	4481.750758641148	4498.432514844163	286.7021536098451	556.2720080128794	844.5924698509878	704.8242035031171	619.9624871529543	555.0698533986968	3585.312637674952	3383.3680955872424	3329.2412101419486	4987.588016812914	5099.489088479171	4195.901201829254	423.81446330595026	433.5489900270763	402.42626208323844
ENSMUSG00000002108	Nr1h3	HAVANA	protein_coding	11	6.880195375683052	5.208028186277807	6.452112313588625	8.06529	7.737328642602674	7.815623674198913	8.110611916481403	8.469669239184073	8.525146253073567	9.327743620160868	9.265196971032328	8.911832793025061	11.34203686220891	11.323504947190797	11.336343816069736	9.014202388673597	8.865377422042629	8.88395	4.366551737976318	3.569374298394723	3.670107601306464	8.932043105016788	9.207512764743656	8.954749791459138	106.47756233073656	26.266481218394368	76.33105747554185	256.3682822288288	201.9365096050428	213.8286791926846	264.9131311192865	342.9933770071475	356.8873954685726	631.0290921354218	603.7680202107896	470.109	2584.3365593217727	2551.2043402725476	2574.112939641644	505.52195855396036	454.8487920571349	460.8914526046771	476.902	579.6528153048217	484.6498275955826	10.653021577370145	3.100536512930656	3.7676402654239762
ENSMUSG00000002109	Ddb2	HAVANA	protein_coding	15	8.330653641754255	8.021931987623258	8.484195489905659	8.265400470137797	7.950776726689718	7.997419269984143	7.71647	7.728568769032569	7.445349927519196	7.479694008851686	7.19968	7.922002175969383	7.486214672449768	7.806598934281218	8.016921549531936	7.997191586437295	7.923496182779224	8.183742097128299	8.554286764188824	8.676881636302099	8.625048853814544	8.791452049830704	8.80872	8.911036967202609	310.43750413951363	248.4426882363194	346.5799236032669	296.20532386912544	235.94064085156765	244.0659110535592	198.87546260692767	200.64573596310476	162.87537567424783	167.06968071673737	135.62191560396914	231.0576198149829	167.87738786180168	212.4247361343526	247.54200513544214	244.02560578805682	231.30875910011676	279.2789761816798	431.5564404864611	436.89212741165363	469.843	364.40250258049554	397.7361311844031	383.29627669433137
ENSMUSG00000002111	Spi1	HAVANA	protein_coding	9	4.680145617034993	6.12595	5.55955	6.6960452258740855	6.722357623026676	6.66287	6.537042608935209	6.87683	7.178973326895192	6.039111706769751	5.723946402323461	5.622496858701585	7.155350134942284	7.850547165549792	7.965596149723087	8.346549083704112	8.136292137788843	8.48828	4.033137461763302	3.5497202608203327	3.2337206798413223	10.010200285194044	10.025257291220424	9.690508846802906	15.342506707665017	58.71246280192243	36.26782083028905	92.40022179660471	94.30272037829094	90.0506	81.61806864938174	106.2034763098249	133.53007593240946	54.66269963311293	41.88320489227384	38.340627166810876	131.18049345365537	219.34520844793224	238.4937821980776	314.0030806526562	269.8749911865055	347.59602658305954	1019.6899173364976	1030.5089715126096	814.7249281192807	6.821099928493369	2.9788377627216422	1.3797882153525478
ENSMUSG00000002129	Sf3a1	HAVANA	protein_coding	12	10.81265828139715	10.773881549130351	10.568940410561911	10.676871666737672	10.787133254212362	10.466140220869145	10.510458667047214	10.573412363339546	10.450764594806085	10.496838421426643	10.431521158027051	10.092449739950439	10.45602022974371	10.714371215573163	10.109907715504471	10.371213523159577	10.352394022149339	10.185033782610507	11.51542947998637	11.492706393644124	11.443891487571593	10.826026394924185	10.919256653606707	10.984792769682485	1787.0098694648948	1739.3115485024541	1507.4498550423932	1625.449701427616	1755.4681538727823	1402.9779394631917	1447.1057833543607	1512.1656803055828	1387.9824440764808	1433.399542862669	1369.438549779967	1080.1898139304367	1393.0901763179531	1668.558040089189	1093.481119827045	1312.8999635687712	1295.7350374144353	1152.5483879159572	1803.7530991876524	1924.9370158202714	2014.9339519481532	2915.8544667107003	2870.107210058604	2774.2336633440136
ENSMUSG00000002147	Stat6	HAVANA	protein_coding	19	7.452829617756684	8.488948323652574	8.122449689603213	10.623699057593367	10.583569580865776	10.967532414249147	10.89642157974457	11.085141613118507	10.915694752873808	11.012745547628835	10.917195439409543	10.672490984868157	11.234734882605768	11.590166738482889	11.376509765720968	11.291604759613975	11.551689396210229	11.394261393156105	8.626894645893069	8.706197720033837	8.629001456602088	12.08772083587483	12.166421660049407	11.976529282694605	163.78033614547905	347.761	267.1894124505344	1566.2134312783492	1522.93	1990.8333240294571	1894.5271003093221	2160.9088497969315	1920.1618205494472	2054.5812108369437	1922.1722506129013	1620.486508693815	2398.267696485387	3071.5	2647.1125439538455	2495.1591360351285	2990.363575871494	2680.0285324864026	4341.177678761743	4585.222762754462	4018.302646429473	383.8016249358165	406.1359019924805	384.379
ENSMUSG00000002190	Clgn	HAVANA	protein_coding	14	8.8793	8.092597332438807	8.19475	4.18969	4.055861523533645	4.910563453111419	3.568776815935703	3.9869887016932535	3.517043606017018	3.2192478681976304	3.0820071799042816	3.0576257366332316	2.537096106511016	2.537096106511016	2.537096106511016	3.081133044716417	3.288754636191042	2.537096106511016	7.918908260788241	7.72435	7.754033793049053	3.63391	3.907282228571251	3.985524454407571	459.3704036746051	261.4847857527997	281.5047888937359	8.485977965275568	7.048857417450705	19.58818223329054	3.096796755659014	6.372575951000956	2.78248	1.3219992165587418	0.8379172516759913	0.7638183862725573	0	0	0	0.835199	1.6115217022494697	0	3.5194844283456908	5.640984247297684	6.358648342290468	230.5383665918964	200.0274930530274	204.41988817320762
ENSMUSG00000002204	Napsa	HAVANA	protein_coding	10	3.11534	4.312129793946883	4.234911911828473	5.669879650385907	6.133683834189323	5.660903617334036	4.383782020151381	4.61394	7.6227220720731195	14.298818330125322	13.70743680018818	13.799633367146907	4.249436666010897	5.226297455176502	5.631925530256047	11.44264495649079	11.577337317127824	11.586077206763798	5.085057213160459	4.6533192860891734	3.8452840883741595	11.044046263515414	11.086924886656078	10.974849462465638	0.9449682901774958	9.952149292585597	9.010124520344265	39.96342599216221	59.085265153715696	39.65179132617229	10.881476044779266	14.25428351825171	185.6540824377912	20142.948571735342	13365.114249605402	14247.870171933979	9.182729581491888	26.726068049639277	38.659197617402064	2771.8276740939978	3044.208795997314	3062.777081417492	2099.8983898678302	2163.5958574214724	2001.0149179923692	23.327460095509963	14.894868343661557	5.108452292334245
ENSMUSG00000002205	Vrk3	HAVANA	protein_coding	17	8.48503	8.473034200683548	8.697728730592058	9.686183674492797	9.354429445851892	9.202487387809125	8.983036433703539	9.467181518558439	9.241691541782444	10.2999	9.933794392353967	9.733052990435167	9.715147285770556	9.763474948747781	9.866428586085444	9.015481642549767	9.268319789863947	9.290042060814391	9.85373	9.695081692735558	9.575447318899702	9.716735968884525	9.60404	9.696501408699131	346.7879840923984	343.8209769813585	403.6917666308726	812.2515507848992	643.0247687935356	577.5972397316485	494.47321777972337	696.2311438038245	593.8248824487259	1249.040317069659	966.4963789900299	839.4534150886625	828.9569024391874	857.5885484730912	921.8774727084948	505.98059164952554	605.1012530735288	614.4554968035301	829.8829471196525	766.6604623254614	818.1640911816359	913.6978955709261	817.3480167718513	751.3871483044525
ENSMUSG00000002210	Smg9	HAVANA	protein_coding	12	9.220119878364596	9.03442	9.056788482967246	9.183023483915425	8.795584536796117	8.303162143701927	8.098596597695918	8.457919676465036	7.970641111615139	8.201320335980942	8.276529089375822	8.031712951950826	8.344500689034005	8.298594318882042	8.076827236401188	8.235590982839264	8.31591	8.450386043019781	9.39215	9.36552	9.28075	9.313186140673338	9.325340857837958	9.366977855615913	584.8412469546128	512.8179397448209	521.0105190386417	569.7029855006103	432.82723566970583	304.3627978617382	262.622	340.1187136811492	239.36895314086797	282.84209381288065	298.5872207041767	250.20997550191672	313.5413867360174	303.3646352793735	258.51855927016726	289.91494787525033	307.1658937571417	338.2878117900644	624.5782383382509	629.9598654213836	648.7426384330987	660.3617567384713	648.0763289261612	610.435
ENSMUSG00000002221	Paxip1	HAVANA	protein_coding	12	9.660797212965502	9.887124944838428	9.858610827651631	9.592128594738696	9.88523	9.720562111512747	9.267446744295022	9.661364290534577	9.471847684663276	9.69486	9.57744	9.581541798699895	9.60347	9.662586467708895	9.897512200735317	9.542127843515797	9.286312737606462	9.757147530818692	10.778690627589711	10.680442052581821	10.702370353625422	9.80832	9.954700234374824	10.277215865506268	797.8826984827415	935.3643884188122	916.833	760.2595244339784	934.1204880497085	832.1173990312446	604.7282308217887	798.2009135269092	698.5239358832544	817.2178381155097	752.4434196191978	754.6167693904177	766.3492421799414	798.8871625746893	942.2065865710877	733.9695075331795	612.8395086390901	853.7850843228064	885.0257165121122	980.7721172324755	1229.3572245601924	1745.1576738449112	1629.506012994764	1654.6401072127078
ENSMUSG00000002222	Rmnd5a	HAVANA	protein_coding	15	12.060031879134899	11.781658838286749	11.696866456738698	11.803126707853535	11.659797585671358	11.822536653913133	11.909412248636386	11.721422213682908	11.757342457692205	11.767834139635308	11.883999978223361	11.675108761274254	13.01896655060802	12.427888255718567	13.04559769929469	11.285624600903835	11.22734244264096	11.141241887373717	11.140434796085652	11.268073594300366	11.25186217568965	11.316040222550038	11.299943941082297	10.99054892454258	4258.4336086359335	3509.1310813384816	3308.1691790718282	3561.912516924636	3223.9572447804903	3610.3151072690557	3835.118082468804	3365.1575697331264	3450.287233659606	3475.5547309068334	3767.953715322956	3258.478615530633	8288.803743728553	5498.594998898012	8443.45	2484.7898758411825	2385.9510995271166	2247.0516311785022	2537.978338074578	2509.6907575887835	2023.035596357722	2245.7884321752913	2454.604427743021	2427.047270327024
ENSMUSG00000002227	Mov10	HAVANA	protein_coding	16	7.629942554968085	8.472208489654548	8.826593583559983	9.049604155543328	9.004830449432259	9.846322984948866	8.545	8.854441626869171	8.756512303273839	9.478179733029403	9.471133771924494	9.269858459427546	10.009427665117089	10.257358396136485	10.73489116818868	8.949047228900614	9.047439791033332	9.339543097002055	11.129947891921786	11.23236503173642	10.942753566542164	9.550549969358327	9.809036847090436	10.079548670480685	186.6421167217066	343.61771752416684	442.48000240515944	518.3654084862515	502.17434518571395	908.9595176084791	361.99024699675914	451.32745486863485	420.95630818864976	701.6471695554671	698.1726632003465	605.7592233387744	1019.1377992827366	1212.3941504952566	1692.625820856249	482.69266860598304	517.571	636.3057738389241	738.3342235583042	885.474	1070.4706583576497	2229.4391975556346	2394.312395852553	1956.7348581275469
ENSMUSG00000002228	Ppm1j	HAVANA	protein_coding	8	4.496294493001845	3.85243	4.152760613682313	7.767787936319592	7.826728516709328	8.384539630630531	8.686620696613407	8.346069261066939	8.837039370192961	5.968091664352931	5.997185835917915	5.511523821117305	4.232585038781482	3.607977127017194	4.074721967079697	6.114266934349373	6.195105696988729	6.29029	9.055437795097243	8.779206636164284	8.87398	5.838634171707042	6.509071194566372	6.199622899719129	12.453655531441724	5.168218067657218	8.072717707748263	206.48629829647987	215.56832723507267	322.6858611033709	400.50768991261634	313.8948731290873	445.7786715902873	51.52980621296779	52.79430391479928	34.74787210278923	8.982667774596326	3.347535173801798	7.241403665352718	58.15310503727861	62.11912559081487	67.08700927219459	46.20769064725806	79.84204304161018	62.34745522127903	520.512	427.8121225753818	457.6383766332749
ENSMUSG00000002233	Rhoc	HAVANA	protein_coding	14	7.155165645783948	7.092003551745649	6.882823366760935	11.25844884954298	10.955467307434612	11.438034886353874	9.970796429902434	10.118575481563704	9.719534125287336	10.072927073249177	10.026953159633468	9.15622	7.908281971123916	8.181532109782145	8.005946917300996	10.049175382427089	10.034607735729761	9.677971390821115	10.095156849676743	9.908968398512535	9.956475425644964	7.545600330497386	7.532366974859661	7.5569991102173235	131.16229548568046	125.06725965138568	106.69182003727805	2438.2063650423097	1974.1572246791363	2762.95	991.9053771183171	1100.1401577866297	831.5164768446363	1065.5158610613676	1031.7346105707957	559.0044616575381	228.76341764325375	278.8340774627709	245.5800968416693	1047.9289209896926	1037.2846943590218	807.5756631503554	175.404	173.70000358132575	176.88485239396036	1082.2402993914914	949.8102613452485	981.9938785308307
ENSMUSG00000002240	Prr27	HAVANA	protein_coding	13	2.537096106511016	2.537096106511016	2.537096106511016	2.537096106511016	2.537096106511016	2.537096106511016	2.537096106511016	2.537096106511016	2.537096106511016	2.537096106511016	2.537096106511016	2.537096106511016	2.537096106511016	2.537096106511016	2.537096106511016	2.537096106511016	2.537096106511016	2.537096106511016	2.537096106511016	2.537096106511016	2.537096106511016	2.537096106511016	2.537096106511016	2.537096106511016	0	0	0	0	0	0	0	0	0	0	0	0	0	0	0	0	0	0	0	0	0	0	0	0
ENSMUSG00000002249	Tead3	HAVANA	protein_coding	22	6.00227	5.970796520060364	5.833808401582507	9.638857456231458	9.629407216913256	10.060819526848933	9.63706	9.414684369311473	9.206670471078713	9.247773305497544	9.081762454414685	9.109000931638104	9.356970268963616	8.979222027665699	9.388102497176606	9.36768	9.317883525077079	9.14662	9.503232118929349	9.316815958486885	9.290780372620544	6.968763525064982	6.893881232213832	6.776004935372752	53.01800907752379	51.646274783048504	46.018558982524524	785.6667761821952	780.4619205464815	1056.5146491616806	784.6748227059679	670.9405598837923	579.3077845045958	596.3820390843168	530.3085662065836	540.6349567386068	644.1785199478435	493.1372853057272	658.4814619857335	649.063	626.6526795202549	555.2217102780744	113.91896078438187	107.59766684206541	98.29148400763333	714.139	626.1806314260413	614.7759173897435
ENSMUSG00000002250	Ppard	HAVANA	protein_coding	17	9.366528910247633	9.331028841228107	8.633949982681404	11.763189108780379	11.820816961549896	12.024081028250457	9.889522018168192	9.871141249131991	9.85487	9.22605	9.328703152966453	8.86103	8.492075437338908	8.707153739604442	8.647716092980863	9.07877	9.42557	9.229697759334302	9.494743464369225	9.346736464414805	9.447387878800928	9.38456	9.474276469417118	9.27118	648.5372106783703	632.4938974157786	385.7392353674141	3464.3452640308715	3606.000369056579	4153.342674878289	936.939	924.9315188001434	914.4279586372438	587.2991938927125	631.4565811228429	453.4454821692041	348.541	406.4127102138695	389.54723106643365	529.1877533128724	676.1080709427106	588.8134285231529	656.8406290559027	699.7202945704246	606.3235630382551	709.8822355198139	639.5438629460003	686.587
ENSMUSG00000002257	Def6	HAVANA	protein_coding	9	5.685757149851912	5.315136877005497	5.965916244262644	5.509929658916063	6.367594059432263	6.573451159444524	6.512604889083733	6.437942131292605	7.240423182904534	6.389575933001219	6.135681149242421	6.246323627058754	3.8055012234909023	4.6995132752978215	4.521811698059579	7.525362213572763	7.662235312664017	7.468120157460147	7.830256010340816	7.834037210190526	8.17921	9.856550668065816	9.93774	9.94496	40.51956586934452	29.04995005184055	51.436295695065134	34.69830929802539	71.37235900595071	83.98240276487499	80.06450163781233	75.47910090662954	139.826	72.63395773509596	59.18187507845123	64.75092982320724	4.783060707357303	15.671469209986082	12.830226191695978	172.8042179162126	191.1221061265947	165.6450196571635	915.5083590443982	969.1756090153883	974.0927997679696	216.12374470773088	216.72062116255526	278.367
ENSMUSG00000002265	Peg3	HAVANA	protein_coding	18	14.368479802418603	13.70005719275302	13.716784882175697	9.280164079350858	9.234460347012948	9.65567	10.949776113072968	12.19202625194262	11.666803349884821	10.671703070080977	10.570045748977314	10.806931239816274	8.820608435912781	8.854171523757454	9.335069417164581	9.62474	9.602403721149692	9.846490550739018	13.43027485482988	13.462768833866658	13.475816095591854	7.783436976202865	7.948111383168221	7.7675567848238805	21140.002344515313	13296.864979523354	13452.071403996622	610.1842815294057	590.7984303002652	795.0106094216508	1966.3392708531285	4667.534178842776	3239.7073443178974	1619.595420799378	1508.6141120370098	1779.8842272590412	440.6006945251432	451.2408188252678	634.3000791262099	777.9038240724959	765.7759041876238	909.0664372126756	208.8615140063954	235.48422543988733	206.45140706025728	11027.03494721663	11278.480426445334	11381.047332197331
ENSMUSG00000002266	Zim1	HAVANA	protein_coding	18	8.655730003403832	7.0017963072695615	7.006047868971108	4.184294315789182	4.600428727240474	4.550236179361166	7.810310241138258	8.299061494039295	7.5783186468395725	7.100347460261444	6.932311275809064	7.614545484343779	4.050609243901945	3.842363856952077	3.4116672106240924	4.2996608212753635	4.125872923600236	4.339958538398794	7.163527789712606	7.524423541386639	7.912480177322952	5.333151550316561	4.0335508945270035	4.8895925199145065	391.7808454346726	116.81394715259509	117.19141127552064	8.424830723965146	14.039009478414414	13.258708118846723	213.00102503116918	303.46657742694987	179.68572129268463	125.85716498996534	110.80061580321808	184.5411815594962	6.995805930431144	5.084137912679202	2.1990873504736457	9.79592	7.7799165926930565	10.306646161538113	29.53969339055929	6.825202652733736	19.1706	131.9894853975765	172.68450904864332	229.46309610587147
ENSMUSG00000002274	Metrn	HAVANA	protein_coding	14	10.304575838748805	8.352876434670382	8.809401063395976	5.564666024421216	5.7013745286781425	5.5331287072397375	7.998284716595555	7.712707419101685	7.9078003435621556	6.846675990757091	7.16249	7.475111868799854	6.171305519471133	6.525549820431462	7.110276658388136	6.375958120240865	5.988586125003763	6.140080172365071	8.549075348711488	8.583625536247329	8.48243	7.1773632306973685	6.720775271199757	7.274486910347714	1253.1150478983825	315.4333710648473	437.1025393727751	36.43284288597207	41.07275364082991	35.42517869260024	244.21917327929916	198.3284347711277	228.68327923463116	103.77888584724549	131.8861856717151	166.50428094719373	60.927989875021844	80.8841	126.80314111231995	71.85010857007612	52.41783774544009	59.395134139167226	133.36870580017873	94.18732032595044	143.4333731782214	363.04734441002324	372.1237283352203	346.14299743376984
ENSMUSG00000002279	Lmf1	HAVANA	protein_coding	20	8.83261	9.060572909740348	9.006753888087648	9.057178873088219	8.988992294841326	8.711280432407168	9.948682438276034	9.538508879585997	9.760744561183557	9.528039754666635	9.370317165162287	9.47436	10.737510994401473	10.935572393123774	10.555013447524455	8.607586113785251	8.716338251516609	8.649914688223852	9.348718842504994	9.305132516870913	9.408823822247665	9.205661397075135	9.175936173635169	9.152438989169351	444.37766363350266	522.4091683887897	502.8596156933718	521.1546298166825	496.566	407.60967066740017	976.6415858662621	732.1018147762817	855.9452430978827	726.7251659288522	650.2726428182029	699.7600686143695	1695.7233224635204	1946.9617272836842	1492.8567053524043	378.54713087749946	409.0813865122712	390.1587822640742	578.8947002521438	566.8548372131313	557.5116084468249	640.4390709018145	621.0373095127799	668.1739197443163
ENSMUSG00000002280	Ciao3	HAVANA	protein_coding	12	8.042769416914066	8.52831	8.7344	8.729660396595017	8.888481230873023	8.556884541432648	9.53654	9.22893	9.526373143795164	9.53118	9.618057439691476	9.353096412207684	9.422234262342807	9.380268764840945	9.273309194647448	7.897745903910623	7.75567	7.940000544732164	8.412491514480028	8.267977814545565	8.671847505543944	8.725558098609648	8.760025228573165	8.273278576237658	252.22222315623628	357.69704560633704	414.3796825606837	412.98263544795435	462.3766164761454	365.0798507816448	731.0863159915607	588.494	725.873	728.3333511049765	774.2557670732281	642.4202697443139	674.5213121482375	654.8533280135929	607.2373911366766	227.0164142078709	204.66456578162072	234.101	411.7774786391431	422.01049615438524	297.8896002376731	329.22197990569373	296.75532691509267	396.311
ENSMUSG00000002289	Angptl4	HAVANA	protein_coding	17	5.231840433979083	4.169350760929683	6.798679338650129	4.335427768702864	5.3390656138735455	5.232784121643835	8.320076013712182	6.165139200541428	8.348961975056303	8.55119	8.273512690443024	9.195630872566191	11.969005886262678	11.295214729994765	10.84059368018197	9.086996803195644	8.064925727605546	7.813789062218832	6.3621923554010955	6.295702040532883	6.571997961222054	6.948938991886867	6.41194	6.954818819346327	26.8667	8.256784606321196	100.02272904547202	10.248378672567682	29.701867079068798	26.890723427372272	308.08648026292997	60.6226	314.5477716705587	363.5973137234567	297.93979294594834	574.8041834263676	3997.342169108638	2501.439458986804	1822.1757792173187	532.2778552448297	256.30137278118116	213.54256328124524	112.21323833187216	73.93781895833413	112.71669114576146	71.06530056628444	67.37930010652364	83.88687714456971
ENSMUSG00000002297	Dbf4	HAVANA	protein_coding	17	5.961908403644366	6.142901325463874	6.323579787786119	8.589378179928827	8.903216009620325	8.084100698696671	5.952691088977838	6.578733313761099	6.305217781813122	6.8084347272343075	6.533074063404384	6.962215387525196	6.560677955142937	7.260896632418849	7.246324584245572	7.787454531785457	7.555230600154352	7.121283272605589	11.94672291513823	11.989607739489692	12.045571789780142	8.787105349922305	9.073988972915988	8.891040803398973	51.26439366918763	59.532247374321074	68.90387753597498	373.6561871770505	467.24095457411966	259.883	50.87088881334323	84.33044154517614	67.8964	100.77603517957273	81.36397082595535	113.35294685226519	83.14606892553064	141.98382702896498	140.44470330900393	209.4754732053482	176.65437041760353	127.85942882909073	430.2236954967808	527.3971497068638	463.2180361176646	3935.8984040921587	4055.0009187732626	4215.849032484189
ENSMUSG00000002307	Daxx	HAVANA	protein_coding	17	8.428084117603184	8.549020017160863	8.791530923157186	8.557749316916684	8.933900632227086	9.156027395948314	8.699803710913756	8.494675045537281	8.940969619534972	8.984364330465318	8.451937517527872	8.721046789685513	9.060541754546225	9.127468800504543	9.506417493424083	9.076032082758605	8.94517	8.827575485948726	9.514012081881923	9.268614822600929	9.49907	9.923890563065415	9.746552053732088	10.05022773560423	332.9235051883971	363.0329824474723	431.58066102180186	365.3056044439835	477.5316688100735	558.9286446602164	404.28927540924684	349.18986441976386	479.93358738821064	494.93912129142996	338.6640854870221	410.4561161053277	522.3976390570357	547.7480750707183	715.7433368749088	528.1608400347536	481.3647887554576	442.78906046133704	959.805	847.4532933125164	1048.7020208232298	719.582	605.2273614323202	712.0466109790106
ENSMUSG00000002308	Cd320	HAVANA	protein_coding	17	7.766273716996072	7.839650970410273	7.873471066858041	7.315166754580323	6.922926554176054	7.420513526560606	8.356325094546882	8.077743330645239	7.941247243605683	7.9038148426225945	7.950991812493252	7.810147569106448	6.1310630952961525	6.171778533756158	7.407782377988705	6.153754675823019	6.587753749271137	5.790728061410089	8.453342608194568	8.410492896923845	8.643514102275862	5.925860796807179	5.767457249630122	6.086822860135343	206.2578357267408	217.6096681940966	223.03964942595366	147.8550502045632	110.01051893148279	159.90395176400403	316.2155836288236	258.68998269359037	234.31268402749492	228.0211553152308	235.97750912676284	212.97573432253006	58.95870578668601	60.95146964501558	158.4005600155225	60.06228121813744	84.9278	44.35847852874004	49.739910812240865	43.48260222252434	56.8571	339.0052067676972	328.75041612417687	388.3810151942932
ENSMUSG00000002319	Ipo4	HAVANA	protein_coding	17	10.045610857085142	10.359129831194094	10.422531214778244	9.614574481383695	9.468388305515187	9.127398973450989	9.733843855971113	9.98388	9.258085230058892	9.765031244888222	10.034707786396664	9.392989874662703	10.151230660364767	9.848499863421196	9.884574936489049	8.996624100388226	9.094296320987445	8.616815472639171	9.077893772413924	10.260610673076053	9.734297287223086	8.98707	9.608318089799692	9.293483600087594	1045.3144675046997	1301.852933122464	1360.8598189338227	772.3610269874803	696.8234061882299	547.7210084657431	839.9200399377788	1001.0494993548122	600.743	858.5266102560857	1037.3574329916212	660.7550153405982	1125.5899975547784	910.3494979716002	933.6921887266647	499.2608844826025	535.036	381.0499700652737	495.89057458867387	768.9689988485666	615.9504939775337	528.8576602166194	1215.1564158632698	840.1876879122186
ENSMUSG00000002320	Tm9sf1	HAVANA	protein_coding	16	9.027367708422647	9.218764264694647	9.243284577380773	10.272192245933033	10.288282300940894	10.425427106871071	9.855552488467001	9.92047	9.887113767616402	10.859983896981069	10.539839092402369	10.151703867952813	10.74275758034647	10.865375218040295	10.691899841229064	9.757748490444996	9.879757308001373	10.022342128750008	9.07588	9.094648662735379	9.260850976806887	10.04005376691677	10.048705663658266	10.37239118350471	510.2614422444883	584.2811685228479	594.4936531281269	1225.0437523196558	1238.9124461674257	1363.62	914.8671726653585	957.5025041580673	935.3570523648202	1846.9882200709549	1477.1160482531131	1125.9630432210406	1701.943461160379	1853.9466149295351	1642.5912024061593	854.1456096356706	930.5410250285695	1028.4054876623236	1041.2514023032986	1047.5840291959898	1313.981548949727	528.1022525025548	535.1695608392353	601.9173711285064
ENSMUSG00000002324	Rec8	HAVANA	protein_coding	9	8.552527321763353	5.818304572654619	7.216486973151465	5.446262473278577	6.583319806957839	6.877672476089565	3.7269215171756285	3.94621	6.037542919015772	7.15461	7.522667253263902	7.950547623750387	6.593772470524753	7.635873284012566	6.142114848013744	6.073292870363277	6.042689361199552	6.730224121104456	8.80732	8.8223277370683455	8.835406988493073	5.544009356948112	6.254608519010047	6.748761084276251	363.9444356261549	45.41528543701171	137.3414381440681	32.764470661253284	84.63368652747614	106.27224128486542	4.176741155210594	5.991558539077056	54.59178972856052	131.1071007835855	172.461	235.90137592363214	85.32842418778156	187.4573775293338	59.49399579693384	56.22730256140184	54.824704462799744	94.8783	35.770267892665956	65.18559933703811	96.24721816152953	436.45735112370767	441.14	445.26160630201144
ENSMUSG00000002325	Irf9	HAVANA	protein_coding	16	8.218561555651206	8.320957767181804	8.353755445991991	9.004198088384642	9.005547633102788	9.919732503024747	9.287746073057493	9.270337272142594	9.3134	8.690412397396763	8.79416	8.994161672793194	10.30718032618877	10.434155675768658	10.491542101080812	9.803932696364228	9.846810822640233	9.877908030939016	8.021651388226084	8.110693562596971	8.125519664145257	10.584743579003606	10.665464257869788	10.789443192305836	286.3793589266315	308.2818038206385	315.63256760048677	501.9492511443293	502.4297519885036	957.0098143763365	613.4601064667797	605.9641178269459	624.6731289219537	401.5918109736469	432.3891686052214	498.3898890222328	1255.400210410856	1371.9627063786525	1428.1046281866898	882.3064091287798	909.2708293828307	929.3342232990684	1524.1804825327083	1612.5568272935304	1758.2996731799376	248.39216450076066	264.9287668868324	267.7827957992819
ENSMUSG00000002326	Gmpr2	HAVANA	protein_coding	7	7.853435954745601	7.963771793181949	8.008438885173856	8.003182929451025	7.706612952346743	8.059597193945239	7.715873767422294	8.396015093595052	7.776363852308558	8.202807483954212	8.30821	8.08709	8.631987706160736	8.625790395199141	8.325259055382457	8.163768107879577	8.17571	8.211591064151724	7.855403229815734	8.13658	8.078950525832228	8.420124144183776	8.83054	8.528054887211743	219.80753857042416	238.17805683168154	246.02426979380118	245.0883360441143	197.44481289328562	255.3146137309283	198.78899372525385	325.35389902227877	207.78475740749806	283.1455375560562	305.46979632285166	260.4447195032975	385.19938247493957	383.4992210941307	309.23632767163735	275.28262440936356	277.66578934784627	284.9441737223632	331.02888730217626	443.7227158199202	357.63070477115906	220.12291789648415	269.9305525844825	258.91604460335645
ENSMUSG00000002329	Mdp1	HAVANA	protein_coding	8	8.357316733488984	8.80439	8.588938566179456	9.646486539149581	9.531582682313324	9.832969439721943	9.913275330412718	9.151336876082508	9.716266203048635	9.357782530924355	9.133641968143447	8.68685	8.602931556331276	8.4827	8.368556789894667	8.363901526248904	8.424111039954433	8.358374878368071	8.262088286498825	8.507265937567336	8.594878124565867	9.158532607144556	9.284518678433706	9.414473620399654	316.4408501503699	435.546	373.5388616860932	789.8935490702423	728.5403476357585	900.4787566393368	952.6844999366734	557.0770990247794	829.6090140268467	644.5477852921391	550.1461256356107	400.5729491655424	377.2909603628628	346.2081453373281	319.0050676712704	317.94062697727907	331.97653330477914	316.68139548146513	559.9200264518794	612.0635951062789	670.841	295.4999489887577	352.3508241337361	375.12705650066033
ENSMUSG00000002332	Dhrs1	HAVANA	protein_coding	17	9.13308	9.245917676930764	9.344315978999012	9.07247	9.177258750140775	9.556322022925263	9.20466	9.174463197490848	9.39406	10.939178634827861	10.790703748662734	10.169318743798058	11.834942343810757	11.793086357278517	11.749589809716559	8.8201	8.792607989696458	9.15493	8.233687249343713	8.29091	7.989323558025355	9.346063818553295	9.303456226357156	9.527701227075923	549.9272361335454	595.601	638.4524800866843	526.8296710403898	567.3852740534045	741.3403066840275	578.4837826126288	566.2646528002467	661.2548378925829	1951.8635173170956	1759.8467748152177	1139.9368666072935	3641.59	3537.1292805383314	3431.7339544695506	440.4423101986917	431.9115407577705	558.4953910668847	639.2403870488878	620.3027789652019	726.5519581088369	289.51762485040103	301.6925590469558	242.6366871439972
ENSMUSG00000002341	Ncan	HAVANA	protein_coding	9	10.735642173103868	12.78418699503469	12.580834998550362	3.909101816814825	4.650961203597594	5.245317902188767	5.186645293928153	4.149133331457526	5.458117929259147	4.279335602127669	3.8931259911692027	4.531504111332821	3.478801676575403	3.532308983318659	3.2233703654044485	3.985955884927234	4.588508138008722	4.268230790012038	8.609470551817301	8.680737767074596	8.620469839823954	4.345272715015407	5.021056950670729	4.605171391769238	1693.5131821675766	7042.21	6114.844450578397	5.657089873224998	14.855960526383953	27.211084505953288	25.73627650474791	8.03282	33.117911209109515	9.544687519529681	5.516619059069829	12.975259273236212	2.562057332629254	2.8732885086981184	1.3383272884923247	6.362750093745932	13.850914819718074	9.409199938008262	10.375264046470518	21.89960950923005	14.114330044752421	379.0568566071723	398.83127779865254	382.04540531434066
ENSMUSG00000002342	Tmem161a	HAVANA	protein_coding	18	8.276057646742398	8.299721168136733	8.17391	8.508319316841533	8.510850773875859	8.71828	9.774778613894945	9.584893863589667	9.697830185940896	9.029467445760451	9.089413591225174	8.647055743515155	8.96961	8.99876	8.580719855050738	8.358062681542648	8.675689012523389	8.310562096730612	8.930870987640793	8.925374314425891	8.902695731265915	8.510426317339935	8.604019697416515	8.688907766097431	298.4859428159936	303.61058097557367	277.30475671693375	352.6165296547691	353.2558613891005	409.6490446145426	864.4249384952965	756.3989394034269	818.9286206029121	511.02135076659425	533.1895239626527	389.36373327758713	489.7870678641059	500.0180068075038	371.3519985020225	316.6104062265919	397.3980168060002	305.98656463072524	353.1485845006226	377.58426450222413	401.1612664356081	476.50584686605373	474.65019415407875	467.06834927108645
ENSMUSG00000002343	Armc6	HAVANA	protein_coding	12	7.966483731130142	8.168471804551862	8.020767202037657	6.934951075279338	7.267597064968831	6.054304515261649	6.886223955351207	7.189854625691992	6.828444577613135	6.710518719430917	6.773228436652417	6.32262	7.1057771194056825	6.846102740027078	6.373927528934711	6.9098237721057405	6.982792453060165	6.79176	7.00791	6.591111287537592	6.707125430552453	6.834516798867091	6.955287528754448	7.6821138849177855	238.64753270617288	276.21875115410865	248.23302537799785	111.0237916868327	142.69678733896046	55.35348807340136	106.96964962217133	134.62539144609119	102.33730350065392	93.44239552710755	98.08136583979451	68.85089862837543	126.3736506889979	103.73327876252219	71.73386532068967	108.91600084981816	115.14032616056626	99.49133482982332	102.81540984727067	112.75691255782199	193.93023438466395	117.3575296228707	85.15106691851229	93.19711450917686
ENSMUSG00000002345	Borcs8	HAVANA	protein_coding	19	7.982496134429543	7.866613636633492	8.233797788115753	8.030441731183982	7.887249887243778	8.153411562401955	8.16541	8.193542064141045	8.225887397441177	8.329695427794489	8.493026926339033	8.010803945968481	8.636333661442023	8.529483596207509	8.511165716958558	8.098547304023727	8.055157756360252	8.160959231077877	7.18211	7.333026594929338	7.406323136105393	8.36176	8.389172806228395	8.338736504293369	241.4375926474796	221.92833057729058	289.54068075056534	249.9796045355629	225.28870624713355	273.2322066804848	275.60828016750474	281.2600738650009	287.89520664032904	310.2238166539403	348.7781411301738	246.44653351653048	386.3960115251702	357.9963646850705	353.33548032401615	262.6123860214894	254.49528220520534	274.7250584749373	317.4519734085874	323.76051619107034	312.24569407932574	133.8448188126366	149.83615943867463	158.2290894311414
ENSMUSG00000002346	Slc25a42	HAVANA	protein_coding	17	9.281366011799342	9.69794	9.435382892106391	8.985397749415842	8.720269651067296	8.75829	11.159911855645952	10.288660633755065	11.109916404545649	11.366975732988516	11.262904062196695	11.208016690709064	11.610950595776595	11.657817349071207	11.897520307869163	8.476743657685233	8.545483886944751	8.556043103705198	8.271839551282108	8.194120170094115	8.415815270288137	8.475198299506674	8.752272140951314	8.914736216543588	610.7024325715656	818.9900280848573	680.8023420983659	495.3020017603571	410.2289092407302	421.4885272149295	2276.4705933363093	1239.2404120294802	2198.5382128038295	2629.6005145830654	2445.7832907036973	2354.0489048848995	3116.2415026741414	3219.5191973411634	3803.540503267255	344.7355452005214	362.11627981621064	364.86031946460776	344.3542505404546	419.68730038001337	471.0788453636881	297.58126071434504	281.37736121498466	330.0076522678644
ENSMUSG00000002365	Snx9	HAVANA	protein_coding	11	8.951336750499815	8.69628	8.702342724729302	10.668943141959666	10.59430382674005	10.622735684209538	10.252739600537518	10.293928994783077	10.294456398033358	11.20793152079184	11.142377039707485	11.124841117389666	11.020674468573675	10.967607670303142	11.197982747425401	10.084961306879501	10.16710875592272	10.03257075306987	10.019411470729485	9.983258037784251	10.044106523648436	10.67704048773967	10.85786482488664	10.614734224114297	483.4775186759431	403.27568471428106	405.02157726777193	1616.4779305206455	1534.391135456829	1565.1602059114034	1208.4819423966405	1243.8163522968048	1244.275359782319	2353.9092534288443	2248.8294831897924	2221.5205873086434	2065.967883944254	1990.9377794104112	2337.653041067407	1074.5377437929899	1138.174315638467	1035.8048677319887	1625.641272759063	1844.2603169416564	1556.4395915691307	1026.2951029921055	1000.6104207633185	1044.2130290235893
ENSMUSG00000002372	Ranbp3	HAVANA	protein_coding	10	10.133497665601192	10.294442265604815	10.080049741613253	9.875348890151475	10.018777359564151	10.01144435255672	10.02345181559464	10.042196630555198	9.877302791458659	9.828678205927538	9.777566796244843	9.648028321937556	10.237868615076978	10.346264956148817	10.159775948468697	9.722873268819232	9.821907264053635	9.67347	10.661273696413927	10.726286275215495	10.642348075811196	10.452786345307912	10.338662691078845	10.597147084819118	1111.6983208798445	1244.2630579155232	1070.8465254165487	927.6667282107948	1025.8390395881618	1020.5795555412915	1029.205699596428	1042.8163028112297	928.9395918478847	897.7700435342714	866.1194670806656	790.7504680923545	1195.970682291298	1290.1929917514963	1132.3454225081289	833.4699795432132	893.5124421592426	805.0219668155852	1389.9450970728653	1283.3514791334057	1537.4409040777468	1607.846119321773	1682.4914781506181	1586.7410084943178
ENSMUSG00000002379	Ndufa11	HAVANA	protein_coding	8	9.029227104888841	8.984237713847378	9.006969822764034	8.996340961025458	9.018176279276942	8.764652120489227	11.633584834866642	11.17421023601548	11.3902	9.864316898727514	9.691988972400496	9.6531051164465609	10.093824207085216	9.950765652129297	9.89815	7.893366929839582	7.682657784546858	7.747869558749468	8.613277622598783	8.39096	8.655650934995338	7.399347550521659	7.361035010247433	7.4336294394901294	510.93431377443386	494.89467830607407	502.9366045995916	499.1606584081504	506.9479941452792	423.40289667290403	3165.700526674388	2299.259928502457	2672.4696325995715	920.512	815.5730519364139	793.5786196441908	1081.230415684259	978.0695252745625	942.6291089693685	226.29407829265818	194.00761388418894	203.50016218298074	157.41180943742665	152.99294549091925	161.4667485092951	380.0886738417594	324.17625845065874	391.75874702813485
ENSMUSG00000002384	Bmp8b	HAVANA	protein_coding	3	3.745614714424703	3.7013886205724473	4.132617178424689	5.3091571832070725	5.326134913748778	5.3846841681333775	3.123179017551248	2.537096106511016	2.537096106511016	3.4982701598201644	3.329643163813211	4.425272617864397	3.751945031194336	3.1980296418256766	3.914416505252747	2.537096106511016	2.537096106511016	2.537096106511016	8.165762288588398	8.07363	8.292186876291062	3.668465695896419	3.333792195374858	3.9237929248590397	4.316666458608014	3.9898957582712558	7.852723358706999	28.88879241940892	29.348181909478157	30.976341953101244	0.9711260310784304	0	0	2.6730198640668275	1.7961300514736265	11.4448	4.36466	1.2396269761651526	5.704288853514609	0	0	0	3.756174898963775	1.8154617903020642	5.78813	275.6791320331682	257.9208919380441	301.9697975739049
ENSMUSG00000002393	Nr2f6	HAVANA	protein_coding	15	8.207404580367497	7.829665566581367	7.996547660870381	9.50449	9.423838959009695	9.74077	8.881357337452517	8.693418316605849	8.654099552944555	10.116613959782706	9.990594631076842	9.589717299437085	10.493895284829335	10.731360326652316	10.5479	8.814771902243175	8.885501206626442	8.774356388054105	7.903612120024566	8.018982337993503	8.210494783705988	7.85282	8.005266587485757	7.895438476728729	284.0855297788859	216.03068228006424	243.91165049967415	714.7701462762554	675.2848033817745	844.0150152816522	460.04259386707884	402.45328964260347	391.325	1098.629708076887	1005.7706685487892	758.9706612963668	1430.4547878330418	1688.4600867727002	1485.4893802302768	438.7755463884288	461.3988593697498	426.3378151222815	219.7083035031124	245.45896699742968	226.63551778981534	227.98752528509667	247.91207620490462	284.71908657213976
ENSMUSG00000002395	Use1	HAVANA	protein_coding	15	8.69359	8.77231	8.75043	9.290817084877908	9.199625142752298	9.098684724843906	9.833118447743736	9.490476987935622	9.553776418494543	9.195217747337232	8.944938937338152	8.919500564043759	9.541876723244357	9.928934383796626	9.590339315361462	9.013461215479195	8.883693277817395	8.95407	8.553424746986162	8.7278	8.804540848364212	9.408734746240729	9.253073510192309	9.563486008862261	402.50266968801185	425.71726602525194	419.13586026646584	614.7918544551407	576.4296667513679	536.7010155699159	900.5729583303741	707.7520021120775	740.0130741934582	574.6363172681483	481.2874623247129	472.675	733.8397568027563	963.2072119253539	759.3029292945877	505.2564220930817	460.8066550320849	484.41521460782644	668.1319555084244	598.6193885383868	745.0880756736224	364.17800846837315	412.4348727992066	435.5939514138978
ENSMUSG00000002396	Ocel1	HAVANA	protein_coding	9	7.31923	7.679641307948903	7.796159022966918	8.622277523390649	8.765007614848596	8.147404992105363	8.431219937329516	8.188515598679958	8.142949575028998	8.507320379887453	7.803429525438129	8.386871928911459	8.470172533566199	7.941656790831998	8.593101857597903	8.36273	8.030448381083046	8.459052325741228	6.029916863779545	6.171536289380214	5.747450044658736	8.826539894426142	8.781301584799737	8.742531705421982	148.3031773234964	193.57883396749068	210.8115733915922	382.5387445239485	423.51006280159197	272.0497412910005	333.673	280.2422739384293	271.1758164339523	352.36455196692236	211.93376656237362	323.2264010153457	343.11703762182293	234.3824273328779	374.65140978834893	317.6725666758706	249.9808091034471	340.3948100375814	442.46310958267134	428.45	416.78624644680264	54.24820223126279	60.93944399747545	42.741030772598606
ENSMUSG00000002409	Dyrk1b	HAVANA	protein_coding	19	9.378124454481922	9.588808709604438	9.487788260981779	8.253857880473962	8.250820460518517	8.603922183745208	9.504178960810272	9.4468	9.952438030127611	9.246777386087487	9.11064	9.38646	9.084227118918044	8.504687960207168	9.894621000594116	8.83661	8.779013243045641	9.031061752624183	7.857514994856808	8.071927672732826	7.830705009247561	8.365099192756452	8.276715683650764	8.623266384434467	653.8636369141093	758.4855688825634	706.4127650884742	293.7541720243871	293.1124090907112	377.558	714.6157731072598	686.3047823943832	979.2173502445822	595.9625532426026	541.2623935473546	657.7212647070301	531.2349425504636	351.7013705693665	940.297	445.64307095260017	427.7532428073655	511.5990800615132	318.21414892082885	298.62731505719205	382.809	220.4619403495883	257.60357956283434	216.1945389240248
ENSMUSG00000002413	Braf	HAVANA	protein_coding	16	12.031882852942386	12.538831590222564	12.243590590811877	11.107248140572981	10.6092	10.554891439901235	10.862710759076366	10.729006624976494	10.652675159217436	11.527657857936411	11.451896574221642	10.950810733742236	10.887533763602338	10.654874564241837	10.733538007073967	11.606126309507616	11.543496083226112	11.616497486790294	12.346586948915808	12.280777858579189	12.302072139317328	10.592529193103825	10.790803081559812	10.599236185483493	4175.926873788883	5939.047437071545	4837.798716132478	2194.4543815563406	1550.4	1492.7294830498083	1850.5044382285482	1685.6888161346126	1598.2230407507814	2940.773096749486	2789.7343048132198	1967.758229259744	1882.8205442465853	1600.6790549834275	1691.0281382226137	3105.7996992371695	2973.3633085905776	3128.2905627420178	1532.4906515596465	1759.9687451889959	1539.6855733396476	5196.6623863854675	4964.422828090589	5038.413915613751
ENSMUSG00000002416	Ndufb2	HAVANA	protein_coding	14	9.539150679898489	9.244707725497532	9.218432211692736	9.165754003368095	9.189398715076067	9.087449500524524	11.557518330654151	11.033219685589534	11.332868519334994	10.16160296802551	10.058888895130096	9.886878161365514	10.565009849519077	10.55958375922317	10.469655050489411	8.296872073581442	8.15763	8.073326979492851	8.538581621448644	8.405352408242356	8.422986547590583	8.030953829364426	7.788300647031181	7.949253660155936	732.4326965397286	595.0917284816887	584.1440594363035	562.7873880817832	572.277	532.4485069697631	3002.516916249852	2084.1123201549826	2567.8917747810424	1133.794961235714	1055.086314557915	935.2024278667989	1503.3169991677944	1497.6301135201923	1406.428373521068	302.9891098896165	274.0649921315987	257.8645789374182	250.07238266542376	209.60499417019153	235.67972644280874	360.3334072593089	327.5405420315053	331.7089871475887
ENSMUSG00000002428	Hltf	HAVANA	protein_coding	13	9.838511040865923	9.453259204802057	9.430061073857779	10.04454750613483	9.976651550597582	9.715146840033828	9.492329935789865	9.661382425638767	9.899431620915946	9.707318885436406	9.940017557471334	9.660140787399698	9.181467625762677	9.267670853773051	9.105223398849523	9.956289182985516	10.237983547100306	9.995293296011301	10.847342573133815	10.94411813812715	10.890400648671239	10.407905733889027	10.62581162594351	10.018677869357177	903.989	689.4341140916224	678.2532391915413	1044.535787309724	995.9861011876933	828.9566427619693	708.6763971166524	798.211	943.4763313741897	824.4085862136134	970.7243174350474	797.5145020704169	569.077	604.824	539.1911812973815	981.866	1196.066883233229	1009.0893220997278	1347.0170553771475	1568.5254984896985	1025.7675027517791	1830.7741019914465	1958.5974618868108	1886.588775067465
ENSMUSG00000002455	Prpf6	HAVANA	protein_coding	15	10.269932651693049	10.193210190097288	10.250042917419485	10.149856095653323	10.14589724419395	10.469627840939566	10.509704947108803	10.38987147387657	10.388159223056938	10.575394580122586	10.58708240862372	10.40041019265708	11.645723400616095	11.60614216637915	10.88484026715152	10.26570079093228	10.196751197704737	10.193194295687038	10.78333442950686	10.80570133369341	10.791540127099019	10.464794022149826	10.479433994369273	10.648072008640016	1223.1084702790404	1159.1645963967426	1206.2035849559852	1124.5070750681614	1121.3939346702725	1406.4016301801614	1446.343917567693	1330.1400270020779	1328.5485880719796	1514.2606752656454	1526.672179613156	1339.9768617191417	3192.5464106305794	3105.8339630747487	1879.2870313777057	1219.4921391979572	1162.0415759511995	1159.151698501901	1401.658629465899	1416.0725047494468	1593.0949337671232	1750.821406747667	1778.357651998341	1760.8740221536532
ENSMUSG00000002458	Rgs19	HAVANA	protein_coding	14	6.756945924220353	7.989229148277631	7.462770649875033	6.629340153708574	7.321912914965451	7.011753089483541	6.934098616034702	7.198669598340895	7.6853270991015625	5.884830293444616	5.671554704075494	6.316493161570828	5.5521	6.830448101750301	6.8117422507573835	7.9559120685193285	8.368849875473382	7.7809096692176976	8.085141696032323	7.872384807861429	8.058029258524053	9.603977668410868	9.652989798261128	9.562126637966681	96.85729982545914	242.6200672797157	164.99039274379152	87.73077274924852	148.60048205772486	117.69969302944624	110.95167759599113	135.51880614688835	194.3877957315621	48.05125538440902	40.02180206241968	68.51349728390193	36.028773818699825	102.49483072491141	101.03260519555596	236.82240420808668	319.0721976810518	208.47616959738804	766.624	793.5142683147288	744.3755025946356	260.07839629121344	222.8632569783332	255.02495118276732
ENSMUSG00000002459	Rgs20	HAVANA	protein_coding	18	7.826470527976811	8.800690244150198	8.53556	4.194265943959584	3.7107124234794964	4.027666662326598	3.563089432135265	3.0828751678021393	3.311897323688923	2.537096106511016	2.537096106511016	2.537096106511016	3.152013034484574	2.537096106511016	3.431221104343719	3.269661653403719	3.5424089358893935	3.4045058749086126	4.596978316649535	4.96743	4.922954572053046	3.5392825242045935	3.8856930876838693	3.6915637540639397	215.52775925217168	434.4023461658129	359.5559303447632	8.538160114734406	4.05756	6.766952520424494	3.0613245089199825	0.8406205982365084	1.7146953937961074	0	0	0	1.0705101519974276	0	2.3016874050338374	1.5289643755367404	2.934257756388977	2.1621471124267164	2.915308871888946	5.4519805268504795	3.9193039319544605	13.984386046502747	20.754081201829436	19.83803844723311
ENSMUSG00000002475	Abhd3	HAVANA	protein_coding	17	9.764994685295061	8.906781266042216	8.93984	5.36426	5.329544186039483	5.717269585008043	6.574602266057868	6.130788699171728	6.914473491224442	10.483271779572704	10.565566061723905	9.636942020889887	10.384375650324529	10.430115638132403	10.779424941686518	6.423736990115879	6.058080056434819	5.7550745990701495	4.511020437098545	4.248520082735139	4.892719361989182	4.001067869334224	3.8640306374271653	3.442135655117347	858.5045622510573	468.42542540599777	479.54738572407905	30.40063448480892	29.441113014147618	41.6421	84.05813930488941	58.94546826515608	109.3032643958882	1419.875280431672	1503.9011542945814	784.6090655865186	1325.0386654216138	1368.0937921600746	1746.0520543227615	74.63347512949842	55.52630386122051	43.02239617765059	6.507441382885975	5.266174930975812	2.3600665126682805	12.670047853900844	9.171775241340885	19.232410149316145
ENSMUSG00000002477	Snrpd1	HAVANA	protein_coding	6	8.455933711766077	8.383	8.302800470599559	8.477547458629934	8.519638585868877	7.838154035653889	7.7871966581848175	7.830474367826609	7.913969113362258	8.011699537151717	8.323625031261937	7.91535	8.195040315153694	8.213104899111714	7.633229619511882	7.925185467035281	7.906422147461697	7.713819596076609	10.258535585644207	10.39192301777334	10.34373240561865	8.572177866473925	8.631240323457153	8.900255419664745	339.6351350326317	322.32946640152085	304.28364959764366	344.93403300907426	355.48399717999393	217.37226096606494	209.43601375487944	216.15817064859894	229.7117341858956	246.60661551804964	308.8733764234812	229.9429039598366	281.5641392154721	285.2552742428801	187.09355450933793	231.5930379158738	228.45410797355444	198.49009035418328	369.092	384.9939589294599	466.25959243189817	1213.3932571129392	1332.0493084327818	1287.9098656703914
ENSMUSG00000002486	Tchp	HAVANA	protein_coding	16	8.535827842250859	7.285136375510907	7.761682991675749	8.109111769837607	8.270716872296411	8.230876575964183	7.633368691102613	7.676131149369469	7.740826830896332	8.196027929035386	8.154684491161923	8.16144	7.225476222638687	7.872234570873906	7.335863687456656	8.139534552671842	8.353731627112685	7.9675010952873455	9.007917438486059	9.001234304738958	9.100524760676327	8.669038187512918	8.965473813676043	8.80267	359.6244773172598	144.57885871688927	205.56666147585082	264.62600075736833	297.34091819413703	288.9319752079129	187.11267700511385	193.08100827364703	202.45416724846086	281.7647452447078	273.483	274.81945260106914	138.26960017237798	222.83887117217913	150.1531344105366	270.50779009073796	315.627	238.82388123073076	395.51759605265613	488.35141146328317	435.0159916540417	503.27460187606346	500.89558252400917	537.4006273774328
ENSMUSG00000002489	Tiam1	HAVANA	protein_coding	17	12.373231156337278	11.548151571200398	11.86467748089615	9.3619287474242725	8.872224623103039	8.880466304887761	8.533936595566411	9.301	8.93273	8.36731	8.577751048062272	10.251956675099448	7.339880155010239	7.791599369142771	7.181811303533493	10.03622197661368	10.128946877919775	10.145193476938017	10.00154454609111	10.200814026963554	10.119875032096797	9.701805113059164	9.078899953200393	9.862995140830412	5293.744065229103	2983.0111136238597	3717.670497607369	646.4359548746085	457.0672292233111	459.75147251733546	359.1383804062325	619.2280140268508	477.13443952011363	318.7200631113386	370.56510730264466	1207.820030248978	150.60294537171572	210.11068035694348	133.81494929800928	1038.4588926179836	1108.1607725733465	1120.841403740492	821.22	529.235	919.6586989111503	1013.5213521308131	1165.3512335730722	1101.1419949897338
ENSMUSG00000002496	Tsc2	HAVANA	protein_coding	11	11.552401394427061	11.884122275932935	11.684816920986853	11.032156991719392	11.093340836604476	11.224627511512445	11.93033713541106	11.795883833306476	11.75247480899099	11.322585376106202	11.219706901597574	11.345554660787965	11.136677613966102	11.23175101646018	11.215931438455202	11.717007870158557	11.456003101821851	11.73579936050335	11.217683370378012	11.334053524991765	11.19128353193033	10.784780009239503	11.086152876930871	11.057064128551307	2991.8454623112134	3768.2741220532926	3280.557696761871	2082.569197542406	2173.2908248633626	2381.4435552540863	3891.317425250411	3544.0171441717075	3438.6265566848083	2549.5713455472346	2373.295555807309	2590.67	2239.9172645749313	2393.2886586398595	2367.0626107760395	3354.8412279116774	2797.7194159443156	3398.976693408105	1752.5882072831828	2162.4321979865363	2119.0370720067317	2369.952862144648	2570.011382156552	2326.7695681365535
ENSMUSG00000002500	Rpl3l	HAVANA	protein_coding	16	3.6204417438634264	5.225222368276878	3.7656227845146346	2.537096106511016	3.1163253360559624	3.1150375385584397	11.498255068864372	9.788527431234877	11.00537476630429	5.609780954746278	5.596123240475143	4.028386788575006	3.2355889749210527	3.2834469885967414	3.531129976813176	3.94158	3.1175610537262437	3.3485832615738027	3.9810093763121106	4.157260218653857	3.8023979688935228	2.537096106511016	2.537096106511016	2.537096106511016	3.4295678793231215	26.69885335630676	4.469397041088882	0	0.9482435994509847	0.9439756630626102	2881.2116789906263	872.8126701500966	2044.0520600126738	37.914365948401695	37.46081780884375	6.774064874160871	1.3873433296179394	1.5883398954025758	2.8662176519864504	5.949251374241725	0.9523483424641913	1.8852828826813777	0	0	0	6.315818341134375	8.122382384376273	4.758205816615304
ENSMUSG00000002504	Slc9a3r2	HAVANA	protein_coding	16	9.648181947000452	8.854500284279721	8.936357199429978	8.74595	8.55067	8.668316760255783	10.977021150550422	10.606712800782198	10.735134298494101	9.664974175148558	9.80829	9.91537	9.229718418533876	9.699741953230006	9.311589821976927	12.14817683785427	12.25247059180473	11.81711443439888	7.451530711071454	7.58769	7.213776085354532	8.879427641035718	8.679168811326033	8.737392267394041	790.8359027050118	451.3462714796834	478.3650331511785	417.801	363.461	395.31414422466713	2004.0467497775928	1547.7456337958972	1692.9130446121856	800.2295322510804	885.0088127738505	954.0853536068289	588.8220249375951	820.0298172052809	623.875	4527.455867122469	4867.739498081339	3596.7281025848856	459.4123434909502	398.3853387631288	415.2634144283415	163.62284511352456	180.9294324379793	137.0626688983137
ENSMUSG00000002524	Puf60	HAVANA	protein_coding	18	10.47410662624003	10.282938623046485	10.344623498046024	10.349424638675286	10.288024996404127	10.12559187350802	10.251506185508065	10.190698497724576	10.19125035973483	10.158300796243887	10.111547961019866	10.03046263375553	10.581151108580716	10.641327509894694	10.482774131497917	10.199774149178266	9.948511398551465	10.227076772589307	10.73904832928621	10.72949958411701	10.566367667049043	10.347444467998463	10.303386622175806	10.570755790151205	1410.8104745986775	1234.2893400434205	1288.7127396926512	1293.0471106150399	1238.6894453805505	1105.5599015604967	1207.4393336043263	1157.1281863008992	1157.575316746748	1131.1763904972318	1094.7381761390743	1034.2755604485155	1520.36	1585.6107619606491	1419.38	1164.5	976.5244382237746	1186.9717046423057	1291.2577053080738	1252.0730071637179	1509.3624716965517	1697.5435816428997	1686.2688566441166	1504.743426855517
ENSMUSG00000002546	Golga2	HAVANA	protein_coding	18	10.684174531294786	10.73138944707139	10.926108891094701	10.643696204053246	10.628311644897034	10.814275979331144	11.298051320331773	11.515628362635368	11.169257635694578	10.500743189277431	10.596461178373074	10.42242765196489	10.756144714426448	10.597020902944003	10.752077146508649	10.679440634841724	10.820047077580565	10.58480010240423	10.2256	10.20474952165251	9.936121227150347	10.44791294228129	10.249072679439832	10.190696623938708	1633.7572245937033	1688.49	1934.156561924927	1588.2352468169354	1571.265982577916	1789.0277542248173	2506.385357817424	2916.258056594185	2291.3406936100346	1437.3157420676998	1536.704628914269	1360.761304362584	1717.917580610548	1537.3054299109153	1713.0482924132534	1628.3672902102182	1796.2449720319314	1524.2406527197932	1385.218819429741	1205.3848973657598	1157.126668410721	1185.7350351940515	1168.5660615993922	968.0750662143691
ENSMUSG00000002550	Uck1	HAVANA	protein_coding	17	9.08252	8.709572411204467	8.94433	8.514373353570841	8.501965457052451	8.815342439931138	9.068869946666265	8.727629802364985	9.28547	10.141818296543395	10.308607477568442	10.451551422105009	10.115348779807931	10.156347647683154	9.917524293999536	8.874503689160044	8.49861	8.904411912051872	9.261669227932527	9.199567801927834	9.13673	9.11929	9.038105719641822	9.046663432735404	530.5944386673839	407.11383817564666	481.08055939794633	354.1473755902475	351.0167669441517	438.954	525.4884620581778	412.38566706314833	612.4753600473572	1118.195276967804	1256.6541357296123	1388.75	1097.6565582016078	1129.6303928822251	955.5284744505547	457.8079672917988	350.1748848087349	467.6379381345982	544.5852198910335	514.1592612750663	517.2864938357823	602.265	576.4062998267822	551.3489954074569
ENSMUSG00000002565	Scin	HAVANA	protein_coding	17	4.059649439261698	4.418780702651167	4.14478	11.464298800955323	11.123162803174361	12.072109750135997	7.711439701179526	7.454434986643539	7.474869991891314	9.523845395887692	9.298984907478129	9.948069642159217	3.245820566848144	2.537096106511016	2.537096106511016	4.412990025261232	4.569660674672649	4.231725946345042	3.1500105268770127	4.051588028816077	4.4731816276366745	4.937380116393077	5.675862145771321	5.305198376975882	7.0872713012769575	11.355430689529081	7.985119875435676	2813.919840654234	2218.924292032701	4294.331221145706	198.14432336998016	163.97518184452233	166.47448522862558	724.582	618.3476702863338	976.2219369782098	1.4291052373204056	0	0	11.276087425951589	13.557062853439058	8.972544157966183	20.131840720405293	40.172237364667666	28.7825	1.0634447869317505	7.005673588301226	12.119067268027987
ENSMUSG00000002578	Ikzf4	HAVANA	protein_coding	19	8.76287	8.583516833325662	9.452590408726245	6.08651	6.407395799360699	6.080495319549942	6.237726075332275	6.296670493685888	5.324977740243106	5.965305715095241	5.611496630253281	7.197424637518857	5.8255723368686985	5.89219	4.426912586525605	6.666232224233129	6.915614373251862	6.616053080726274	8.044333521866982	7.366529494185409	7.630096922734934	7.080564201425224	7.41615	7.0484623035859855	422.8657685403666	372.09482954581205	689.109	56.842673671400696	73.67102776496708	56.561813857507204	64.30251885277035	67.43176507409672	29.316691296283278	51.41007784420603	37.97165339207704	135.39229461227845	45.69725910786122	48.35042479198479	11.467477777160793	90.28638991662515	109.39847735947846	86.82633767269411	123.99173858765508	159.38714708089017	121.01885326192495	252.50813452065736	153.61946173672612	186.6632941820698
ENSMUSG00000002580	Mien1	HAVANA	protein_coding	8	8.295073665613604	8.792427143976326	8.78263	8.90502	9.014267250941936	8.956808212180958	8.638349576476749	8.557615871594166	8.702981858722442	9.879679765745344	9.846662800611213	9.07677	9.7098	9.619419516987278	9.461007267175038	7.880976622295239	7.809516334459515	7.731106111563958	7.784971372015844	7.8597073186241015	7.816745651571058	8.195963216013412	8.073159953782229	8.426250587674973	302.59745617920953	431.8559668670372	428.85596845215673	467.83828889486364	505.54520293239307	485.3581947449097	386.95230549004134	365.2707590874032	405.20611937752494	930.4903914017364	909.1763585601028	528.4383881498587	825.848	774.9979865764957	693.2087081549674	224.26208138515855	212.8776229652499	201.01880804931884	281.7515964032802	257.8334119019616	332.48616423808073	209.0957969277729	220.81442174810186	214.00383618030392
ENSMUSG00000002588	Pon1	HAVANA	protein_coding	14	6.088139301135708	3.4673580376735504	8.588862422035522	3.0744271615097127	4.570685533766609	2.537096106511016	6.248249145853809	5.7402592714625635	5.4724162128869285	3.0952138806914897	4.152147501945999	5.2227133027804244	14.138712938079076	13.90805118328799	14.725946450983015	8.670991017334522	8.882432953706784	8.884417867518746	2.537096106511016	2.537096106511016	2.537096106511016	3.3841907794101913	3.119843814510863	2.537096106511016	56.91869039813296	2.4980386805095103	373.5185437329026	0.8145006564251016	13.572930620061252	0	64.85172764166076	42.477064056127624	33.548198649498616	0.8795372904865884	8.065965279108795	26.635421734102334	18025.908027505455	15360.755248110894	27087.28873150934	396.06883025459075	460.39426274767254	461.0439121683633	2.0591994942010845	0.959955	0	0	0	0
ENSMUSG00000002602	Axl	HAVANA	protein_coding	17	9.283929068980427	9.126239579421075	8.961933890158567	10.862885359413621	10.906631797011025	10.893003658048151	11.728717415733486	12.38721785118766	11.702028546183556	10.22287594415854	9.782502640277642	10.508234444995113	9.777733339378333	10.219877342359563	10.755920291616379	11.35702499314371	11.672875442700395	11.62469335297978	9.296374638971038	9.33388	9.170029699142681	12.549365560478202	12.487776060023947	12.430787806219591	611.8088052484707	547.2717915692047	487.127	1850.7298073300105	1908.0647690921924	1890.0166601273563	3382.275832452452	5345.428607647796	3320.0688383358897	1183.4869281117767	869.1272880412002	1444.8586683078568	866.2207880088152	1181.0056523267222	1717.6485659285274	2611.446089417349	3253.420408466587	3146.1787864523158	5982.655625247928	5732.1427723113575	5509.680601451411	617.2091146350556	633.7676243066776	564.4918944794507
ENSMUSG00000002603	Tgfb1	HAVANA	protein_coding	16	6.698826743519861	7.220232161454958	6.503023002844415	8.635158533357073	8.579084856510516	9.035938658095118	9.347821956995524	9.952800789419296	9.429101271662677	8.610542630634026	8.58755	8.616382932221908	8.767394389475346	8.841603795762621	8.879613249486473	10.365243925615863	10.410343482424116	10.344905746360661	7.586444949912332	7.91164	7.815803132729025	11.886385884088543	11.857298937775855	11.850595745555264	92.59969106710707	137.72743319263438	79.4626	386.0720922418952	370.9184368214907	513.3702949353496	640.0339003871184	979.4665032238528	677.7945027740059	379.3471429382039	373.1694594471687	380.93231462759485	424.23025628670706	447.22758678359105	459.47292767256437	1307.4309336784288	1349.3146067940936	1288.9671487780633	3774.2094362945586	3698.646195855637	3681.447315545823	180.764	229.32284451943127	213.85668611671065
ENSMUSG00000002608	Ccdc97	HAVANA	protein_coding	9	9.266769204352055	9.198118652501027	9.451274100700504	9.73298	9.801278780464937	9.899651538605836	10.1546	10.093636423953505	9.998044163572953	9.432694210489112	9.497732979152433	9.337283501439574	9.389813779949307	9.518118606351035	9.695168139396587	9.415922005448383	9.74177	9.505614135545652	9.565203471798547	9.4733008938493235	9.612897846609593	10.427199840908711	10.44575040682698	10.506057475901338	604.4388969359761	575.8160661057067	688.4702967074228	839.4083110309334	880.664	943.6219203687616	1128.2746449643228	1081.0881875938683	1011.0372744782794	679.5133124491905	711.3786460027997	635.2919469173208	659.277	721.6658276864459	817.3976846724452	671.5262605927261	844.6090386242993	715.3384788537975	1365.3082230016316	1383.1266785692228	1442.662644921357	745.9893188521497	699.2395083514662	771.4505623664971
ENSMUSG00000002617	Zfp40	HAVANA	protein_coding	15	8.696969842164666	9.23572	9.345776454512695	7.6714860746540845	7.497926791600578	7.0589301672742595	7.518403385018472	7.940532802671551	7.578758203065987	7.941882762465304	7.617342718474598	7.719496793216254	6.021416521768418	6.47414	6.888996038105375	8.272979146096421	8.28963	8.183418879700476	7.809666654670375	7.520183316215657	8.037978017635108	7.203809686447102	7.32635	6.68125	403.47345267504704	591.3247927258791	639.1107808932195	192.42408614641576	169.33737318101493	121.98097248785514	171.91861101156965	234.19106668646398	179.7439057070014	234.4209173604999	184.92119731262807	199.31722177097785	53.86739249702377	77.67250058119706	107.19661735465516	297.82541605487995	301.4149780247863	279.21386578965735	136.04229720240434	149.09265299858922	91.34544456973437	212.90098299259583	172.14472457674054	251.34830544462113
ENSMUSG00000002625	Akap8l	HAVANA	protein_coding	11	11.097310082671878	11.589207469613795	11.619535023641271	9.94927	9.809366244706426	10.269928646660182	10.641303236128953	10.750505117140234	10.75128920120656	10.500697118141913	10.345375774924843	10.760867104557436	10.658024585741929	10.703971243995015	10.980166318260464	10.676529018690337	10.679907314820603	10.670345526239013	10.700943501673688	10.81499674365799	10.618019599534902	10.862898806789824	10.994224606699236	10.992890953129955	2179.310268326304	3069.4548710186136	3134.9084139534807	977.0464972424405	885.6791785991329	1223.1050427659143	1585.5838892174065	1711.1700902510167	1712.1066288752907	1437.2694742356705	1289.3909271082289	1723.5880058570322	1604.2031241071913	1656.4900456261885	2008.4457277399977	1625.0609470250563	1628.8978586396606	1618.0612552174744	1850.7471659483301	2028.225964274173	2026.3412060832538	1652.993011427761	1789.9275504688035	1560.0143978899623
ENSMUSG00000002633	Shh	HAVANA	protein_coding	5	6.379134322745904	5.162583469064483	5.891920679449042	3.1107143804351747	3.849269154755027	3.469358718476011	2.537096106511016	3.1274614936405403	3.1260488156335193	4.555089320351988	4.640150863453334	5.958702196050589	3.8465500770774135	4.077294454551425	3.694725771813836	6.76262	7.156374182145343	6.942763737563321	2.537096106511016	2.537096106511016	2.537096106511016	2.537096106511016	2.537096106511016	2.537096106511016	72.0323	25.149449931476678	48.33958117949166	0.9297212534488329	5.141743209629909	2.509166867626022	0	0.9855680464719295	0.980792	13.332826439244299	14.678495836364911	51.12722424077074	5.119014422143843	7.2679151177622785	3.941944336814642	97.28264348802514	131.28154769318786	111.68670414845916	0	0	0	0	0	0
ENSMUSG00000002635	Pdcd2l	HAVANA	protein_coding	12	7.4634597538003415	7.386703749838174	7.183676922507167	7.546278839140017	7.075070980897257	7.3367117592180575	7.616474732954313	7.3152016347052164	7.617208516426176	7.269895052926538	7.069087013116314	7.466931876270307	7.5856482003780865	7.285190390812208	7.528906906585291	7.076060414049036	7.514741149353242	7.081035595566167	8.022096734082192	8.525711450531906	8.583169851239983	8.021436901470237	8.035107201906074	7.879031155564217	165.07458294547328	155.9404838451094	134.00252482249218	175.49206051651657	123.47830326653356	150.24800686101574	184.8031989204513	147.85889537939565	184.90294855149688	142.9420707460849	122.92122771447308	165.49939775083874	180.65826510522822	144.58469038969818	173.25697708838211	123.57063787518759	171.45425720820077	124.0358899089738	248.35355140628508	250.82607887462012	223.94461108289204	248.47235648468302	357.0317158616683	372.0025985561995
ENSMUSG00000002658	Gtf2f1	ENSEMBL	protein_coding	10	9.234552755548807	9.346901719331855	9.477024394064806	9.224891212943994	9.250514726512355	9.257169080034418	9.000607475320656	8.595106361274032	8.698775408516452	8.702151947657391	8.877768750845187	8.868830034097586	9.295584868813796	9.586204970619852	8.769183599304167	8.629695776490271	8.850359493860719	8.417883143970025	9.782173687988323	9.659512534544238	9.740223158965922	8.938299603673917	9.130510216970595	9.240000937914076	590.8370101643787	639.6184422374341	701.0762845790603	586.8167392246027	597.5382352725366	600.3538708647042	500.67301270787874	375.1882159507054	403.99305926128557	404.9665085736751	458.8712136880271	455.9660936969866	616.8650358460596	757.0971344054673	424.7709207198617	384.56976622513594	450.01983241436125	330.4973727903285	479.0249787848172	548.9282718651219	593.1159591056435	868.9265097644582	797.1622649250075	843.693
ENSMUSG00000002660	Clpp	HAVANA	protein_coding	9	8.467191937019193	8.508709286532012	8.510470665960586	8.27611	8.314293673068313	8.35843	9.550862867030007	8.949395281860292	9.362141674872344	9.475310841831885	9.516200537787736	9.231512443145691	9.879966044015108	9.834836936321832	9.45977	7.8767367397945485	7.589789605653692	7.559367649661259	8.785010639583724	8.852243114570548	8.763614753167376	7.74856	7.557421547651455	7.832198054330212	342.3853267363041	352.71494526983855	353.15979166694945	298.4969554040947	306.80854840627484	316.69310391408067	738.4968723691761	482.8119011861982	646.5330677336993	700.2304125066995	720.6917067575035	589.5689989056227	930.6773392233306	901.66	692.6065048456186	223.5707480829654	181.20997246630833	177.19397726563395	203.60336028180512	176.93994866447628	216.43010791452352	429.58286763268393	450.62274943934534	423.0903263953962
ENSMUSG00000002661	Alkbh7	HAVANA	protein_coding	15	7.310149580926406	6.911934399515149	7.127517748964855	7.374798479933743	7.101819811196439	7.29661	9.102143948209171	8.349286595805808	8.846840924120482	7.699441844341735	7.482519156100456	7.681752345897551	8.05526	7.880541810549685	7.76252	6.346962340234021	6.465866561260221	6.013127736739249	7.2989492281687065	7.349468009029604	7.143523667192752	6.028908471512624	6.238913204617048	6.063054227757486	147.30292830256283	109.09163435604918	128.46133922692087	154.5668647018535	125.9970267756022	145.8224953205094	538.017	314.6211218146416	448.8957013146794	196.40986763053664	167.41917937516837	193.87881512383663	254.51329219813874	224.19108958558277	205.6923070947686	70.20578095486383	77.16611984669015	53.49824936127124	54.20290765758253	64.36427358039194	55.754685997125705	146.0772940736173	151.6817945899725	130.01864314395385
ENSMUSG00000002664	Pspn	HAVANA	protein_coding	3	2.537096106511016	2.537096106511016	2.537096106511016	2.537096106511016	2.537096106511016	2.537096106511016	2.537096106511016	2.537096106511016	2.537096106511016	2.537096106511016	2.537096106511016	2.537096106511016	2.537096106511016	2.537096106511016	2.537096106511016	2.537096106511016	2.537096106511016	2.537096106511016	3.350184070748446	2.537096106511016	3.5102438693254996	2.537096106511016	2.537096106511016	2.537096106511016	0	0	0	0	0	0	0	0	0	0	0	0	0	0	0	0	0	0	0	0	0	1.8929244150466293	0	2.7425555254250082
ENSMUSG00000002668	Dennd1c	HAVANA	protein_coding	9	6.024486006393236	5.9878485729223305	5.579135530262306	7.018481808869864	7.017204845030502	7.7325195116414775	7.469351254731477	6.643008476115965	6.936496806460049	6.08721	6.14395	6.495073141711899	6.620432505731806	6.67388	7.085621388668097	8.550823659459923	8.584969139302737	8.84192	7.433610439381805	7.061678681283828	7.126117302585539	11.887394422599986	12.061199397313555	12.19701439885576	54.00464049779383	52.38565633017986	36.902818599807105	118.30175845988572	118.18728274343846	201.2269090953505	165.79601543214181	88.66995214572218	111.15466258447792	56.875015618262246	59.58325092432578	78.96619447315716	87.12351365292672	90.8241	124.46615701343373	363.50142319163075	372.4811065914739	447.32785377312223	3776.856884227651	4261.890576925353	4683.740358465321	161.4644742797061	122.23475678054449	128.32590509146056
ENSMUSG00000002679	Med6	HAVANA	protein_coding	15	7.907080206508654	7.638624980582956	7.920770528441822	8.077384987862423	7.883533375086824	7.431984629946032	7.5368	7.570618282005571	7.480953803286169	7.442935796582692	7.641066046612765	7.4026631298359815	7.997877978760769	7.788687454731442	8.050547990884976	7.629583084741078	7.787481268567449	7.635830049613501	8.55398	8.337157918745955	8.584625015183493	7.704891981638342	7.563604987391341	7.500569255363823	228.56350498827936	187.8367779864323	230.85077826297177	258.6229151048002	224.6799565234683	161.27	174.26862498978488	178.66929334334426	167.22544502369936	162.58429463720648	188.17395637931088	157.79977850882628	244.14713247919804	209.66423095606763	253.6471819052548	186.59281038812097	209.47956483370803	187.45142220699924	197.19596969552694	177.74827446213823	169.66841737044075	364.32236717219945	311.89175700677964	372.3895430153436
ENSMUSG00000002688	Prkd1	HAVANA	protein_coding	9	7.238399202394925	7.995319257332162	7.599930519185528	6.37841	6.566840571431032	6.382458785148505	8.088979964702425	7.740278193421394	8.056914373374807	7.775740751156126	8.050451644160304	8.717420233108578	2.537096106511016	2.537096106511016	3.509149215881809	8.985879957191804	8.979189708715625	9.052290342670307	6.733452871374091	6.858954500277259	6.723005358872704	6.583500558648693	6.487074476342689	6.509983105929534	139.61413426690686	243.69440150331647	182.56763699737894	71.99076487389509	83.5486	72.22335872553207	260.8015172266351	202.37289740546095	254.81917736864875	207.6901545224626	253.62948504840838	409.39689047410667	0	0	2.7361574943153446	495.4714158628682	493.1259812169378	519.3528613851355	84.64565718160962	78.46955702255572	79.89939851714594	95.11547739190682	104.76013402154213	94.34999614311008
ENSMUSG00000002699	Lcp2	HAVANA	protein_coding	14	6.2154025083242335	5.567163656194149	6.335823784656514	7.174309711348743	7.006428740510228	6.557746838683213	7.398543036954653	6.63581	6.975753115174089	6.6828435635981425	6.049936892632017	5.596631055956846	8.179703584653831	8.489971670999891	8.515628579614456	8.870645491145883	8.406131131457888	7.979899565596164	2.537096106511016	2.537096106511016	2.537096106511016	10.99853141246069	10.82882039135675	10.727070077849525	63.15076688770802	36.51362062911332	69.58294450527261	133.0631659516934	117.22528053192094	82.95520233043548	157.31780478154644	88.17398591665686	114.52598705588281	91.4588	55.1541	37.4776	278.46648724542985	348.01613916942586	354.4655818945437	456.55466858017974	327.7235465329647	240.9830484591848	2034.324379995999	1807.2721550595106	1683.4120951176603	0	0	0
ENSMUSG00000002718	Cse1l	HAVANA	protein_coding	15	10.542423064942302	10.364793240179633	10.386112265446485	10.070078770255503	10.351039259458593	9.66836	10.446506890670486	10.359228238287207	10.26963761866009	10.121874995552059	10.065138595969332	9.930866834789514	10.157112414969763	10.23476543170281	10.184887067947097	9.898256490110148	10.0383	9.937917201522616	11.9193	11.889575329102817	11.995450191962854	10.618973321463786	10.824418878435628	10.385957064255543	1479.784771054188	1307.0189575292266	1326.6485355043699	1063.3915233328455	1294.5080012815981	802.1341792565271	1383.8581808210724	1301.9425246628464	1222.8560060336608	1102.6855521505383	1059.7169456133197	964.5137333703666	1130.2354884023298	1193.376136151087	1152.430011066251	942.69875221204245	1039.9410685507255	969.2953230495054	1561.0536651864386	1801.7315086390288	1326.504582640211	3861.7050722791296	3782.588170249265	4071.5027069264615
ENSMUSG00000002728	Naa20	HAVANA	protein_coding	15	9.151880767392964	9.158897717832378	9.353020149770051	9.368709973121291	9.42522	9.6787	10.291801942655368	10.002170966490496	9.986467028364293	9.152753407412277	9.39826	9.166670746008826	8.300862172954707	8.605296922433348	8.265812933382424	8.605723385351823	8.690865127245592	8.547230351362487	9.908102085673114	9.630623989564889	9.7871	8.305220176061557	8.556191080720188	8.665878608444084	557.2914873407923	560.0646547256323	642.3857034339297	649.5358176618529	675.9428266304252	807.9890041486331	1241.9668469808373	1013.9665331467019	1002.8642596549261	557.6356291013919	663.2138875142429	563.1524221880084	303.85981220611814	377.92881793855815	296.29327709173793	378.04393162862374	401.7214458422417	362.5687504385166	304.81355422407825	364.8989174229389	394.6273065926368	949.2331618426682	781.1301646956379	871.9391928506112
ENSMUSG00000002731	Prkra	HAVANA	protein_coding	7	8.32518	7.51991	7.821207226089926	8.933942720552004	8.701970201135934	8.949598337414221	8.38329	8.011288589317289	8.261478092890304	8.302537723214709	8.183227907323678	8.473962274091413	9.094238774012998	8.803868251146453	8.955876760418082	7.738589333391583	7.410143184560926	7.937610976724585	7.9245668233243105	8.2988	7.995695869502128	7.120056981559011	7.63543	6.974675153057519	309.21965868766097	172.1094881812325	214.70170405100237	477.54593487957754	404.9140533656019	482.8814752636152	322.3960800560693	246.53314850097743	295.37017658598364	304.22616261208395	279.17540230404336	344.04957324005164	535.0142710790554	435.3855805625117	485.0375277373134	202.12292022942768	158.67833881480553	233.69431921965435	127.74134287713407	187.39681738415285	114.43217633902972	231.48889165663525	303.4096226986698	243.7609874713593
ENSMUSG00000002732	Fkbp7	HAVANA	protein_coding	15	5.674044710405782	6.009318449282355	5.583340233484983	6.876395704055122	6.758402844482241	6.6158141116770715	8.353644130825423	8.670056424402972	8.190575164788386	6.027179760660497	6.499309381504547	6.694222604057539	6.849805451496803	6.56465	6.353594592187255	7.55255	7.577666802654555	7.667609362696215	6.059314569039034	6.0206437512257045	5.876996282739434	5.754218435447049	5.877383934382914	6.368787845348554	40.1087	53.3293	37.0403	106.1684712119824	96.9663	86.81014799942477	315.60733527555277	395.8049252985898	280.6588826534494	54.12533288588521	79.23034953865708	92.26972695083717	104.02818306904452	83.40550030219711	70.57895172448555	176.30544105775004	179.59946884012462	191.87744801103142	42.99072566262395	47.750005422216354	71.4404	55.5829	53.83288579702478	47.73436595764322
ENSMUSG00000002733	Plekha3	HAVANA	protein_coding	9	9.354306444351424	9.528	9.293705522359662	9.68689	9.635015375687589	9.806428106585988	9.488472896422838	9.478397255819793	9.346466913241578	9.557052502857106	9.590042478371103	9.863946110057823	9.401504214929222	9.506119325448456	9.240195336554505	9.500117917149783	9.51407	9.556529245750456	9.50258	9.787815942450257	9.596826630475567	9.292291906670288	9.53309	9.009970034862429	642.969	726.7023218355181	616.0470190040888	812.6527387615338	783.5465807218452	883.8538091514213	706.754	701.7547047467317	639.4222332464376	741.7215984989222	759.1443472625239	920.2727091193706	664.7342371787665	715.5930466511153	593.1974342942323	712.5746596667774	719.6128484927252	741.4484520742291	615.4324211849957	729.3161287621684	504.00748753182637	713.8100123693986	872.3766484654475	762.7768711888524
ENSMUSG00000002741	Ykt6	HAVANA	protein_coding	10	9.61371	10.198973559153803	9.987808705658791	10.546271663735943	10.617668159531094	10.420254020318142	10.445567860468707	10.391821587911451	10.408063106852012	10.433669368416359	10.459746047434802	10.239722955556866	10.92723490482144	11.147953735186636	10.757784163387885	10.160189172565987	10.2277	9.93357	9.730014787015614	9.657095738328724	9.75732	10.03510505312873	9.974853413022618	10.133704700383895	771.8909394518629	1163.850798785822	1003.8080758200075	1483.7684699936087	1559.6316082026024	1358.6952589798695	1382.950217934929	1331.9548483189194	1347.1652604817168	1371.4964236878657	1396.7224310821146	1197.5237471747976	1935.6757840950015	2257.5839338087094	1719.8840512114357	1132.6731096727026	1187.520287919015	966.3461233362042	1037.65	994.731	1111.8595246157277	837.6631977908876	795.8086897257768	853.8903462702292
ENSMUSG00000002748	Baz1b	HAVANA	protein_coding	8	12.391427431021134	12.039948697705546	12.0902	11.746933925322029	11.83009162844752	11.961720698598558	12.135691849421283	12.154198973628223	12.11882599604021	11.779770492758965	11.915933634822709	11.880418665673757	11.966801037031018	12.300930232131838	12.196574957199035	12.220332962224541	12.24686916103826	12.153668481225052	12.656780201379593	12.576368877550012	12.588654485306574	12.46620224379583	12.669323951916384	12.63298762608906	5361.082473144881	4199.404097042729	4348.668504814056	3425.4009080359942	3629.331719341967	3977.149254390948	4488.344708007787	4546.442486951578	4436.0444026384375	3504.5258202289274	3852.5456450006373	3758.5830982480747	3991.220055052179	5034.418365771611	4682.310387988021	4760.248616005262	4848.8316476081045	4544.766762737168	5646.8908809922405	6502.378483238336	6340.363578435786	6445.987144964402	6095.908277452452	6148.1402547402495
ENSMUSG00000002763	Pex6	HAVANA	protein_coding	17	9.1625	9.357809063974983	9.453393838270099	9.47801	9.3378	9.381863387412167	9.820153378569051	9.521924653770885	9.659835149216404	9.997866196383248	10.037477961803042	10.03194132296816	11.29692095009547	11.407980565864078	11.294498507901412	9.101814789363015	9.382163997287995	9.376980583446555	9.072665267387752	9.111095857965188	9.115543976840272	9.662477661209303	9.488104886882338	9.764801451933325	561.492	644.5598510855937	689.4995300281871	701.5651991446908	635.5219560676171	655.5902690843034	892.4128451393287	723.6026273852833	797.3431233673178	1010.9111394190567	1039.3734050997446	1035.3480219476191	2504.41	2705.7462498683353	2500.1921860468688	537.8916499192145	655.7292846338767	653.3362928528346	798.8260444516347	706.5703447048147	858.3880382296088	526.9029413758775	541.437	543.1446770240758
ENSMUSG00000002767	Mrpl2	HAVANA	protein_coding	14	7.9387955042993905	7.884761583227326	8.227640056114684	8.511898619779537	8.773851737604408	8.649314812136053	9.884655879021443	9.163132843225258	9.769704547431092	9.592288171726656	9.51764	9.232894470872951	10.09324480240125	9.913703179044496	9.729972204002088	7.789947554671462	7.536990524878191	7.915523169348007	9.11965	9.219335408112839	9.088849194680611	7.776219572432987	7.657027197696372	8.322202632801883	233.89558254799405	224.8809583966873	288.25900641374153	353.5208285710643	426.18470345249807	389.9918309735631	933.7452223877059	561.745	861.3495460490099	760.3448960720532	721.4234916335572	590.1450645133855	1080.7916305984747	952.97	837.638	209.85731643088707	174.29366629179418	229.97152082440465	207.7628483470652	190.3927711904179	308.5577664203735	544.7237070618411	584.5170750598037	532.976
ENSMUSG00000002768	Mea1	HAVANA	protein_coding	9	8.892573117879914	9.192093849774027	9.361750319514542	9.089508823572109	9.081572945652649	8.977494586273796	8.665137566208042	8.470949864878264	8.62943	9.507056236615378	9.35261	9.151172002524206	9.846827048964245	9.863049401181126	9.925571320386803	8.328653618779851	8.189796897054181	8.133708257294437	9.117553663453117	9.206265268382325	9.283173215681945	8.226066910420778	8.034347509640826	8.119700155555334	463.7224756909784	573.3685316465128	646.3545877507651	533.225	530.2374023782164	492.5334389423435	394.4187818750963	343.3081145892312	384.49718983380586	716.065	642.1988995043359	557.0121259680154	909.2811859591994	919.6937221848333	960.9376289531141	309.99164805626225	280.50138480868395	269.372	287.9324478643744	250.68805814962371	266.65903752553095	543.9178221095539	579.1418721029605	611.4823281924429
ENSMUSG00000002769	Gnmt	HAVANA	protein_coding	10	6.769866698920682	4.442700807950518	9.47118	3.982717271693781	5.487986026808778	3.5891719510013815	6.008352224898047	4.815416704755831	5.618894626624977	8.032779137228383	7.776010608125219	7.281657095060878	14.99076256656667	14.914220227717387	15.170234345139349	5.3559328128031884	6.525093569414404	6.192622399889324	5.437818680843041	5.643775877282385	5.527294488014593	4.407683910612484	4.149630171120718	4.632184083101026	97.82750198392606	11.687116252336722	698.1936823739703	6.331998758910876	34.02179721922457	3.225884456697611	53.28654729672245	17.744973861869337	38.219481031972414	250.40334661771777	207.73112077320167	144.20368483419884	32547.25265159813	30864.86322378755	36860.29777532772	30.168216964754663	80.85512401781234	61.993911192803125	11.203707317666526	8.03828	14.548656800991001	32.5146	39.06263692772825	35.241244471369654
ENSMUSG00000002771	Grin2d	HAVANA	protein_coding	13	9.14485	8.254904328742033	8.47612	6.5779	6.853920052304822	5.8971547512874585	5.6927452615441725	6.234667537774792	5.807310547331053	4.1602670344933825	4.40805	4.893131837664053	3.6370067975404057	5.141032858544955	4.442738582702952	6.002517035859948	6.09228	6.25143	5.8152025873269295	5.9558903591918755	6.087325501831647	4.889917018094914	5.014133706872333	4.842606372766066	554.5279408725135	293.9755847658487	344.5809769103589	84.2752	104.35678610692726	48.55334978632399	40.766334836590545	64.14364975402471	44.99148879107573	8.15568	11.20862620595725	19.24058053176154	3.5403248085203836	24.6326	11.687645092333526	53.02883393621109	57.112789159793856	65.01878639801015	19.176967596534897	21.74915339096178	18.258325429843154	45.295376112514006	51.00718200678955	56.88060501357191
ENSMUSG00000002778	Kdelr1	HAVANA	protein_coding	15	9.254859160726317	9.376449658633025	9.54452	10.833544137423265	10.8642	10.795601897876317	10.909007248879051	10.830613027865382	10.96731991429173	10.889741160303469	10.76841763353612	10.47199462154634	11.35863975283425	11.476793943342464	11.281184877535559	10.193716964550953	10.112173016364384	10.142836280571574	9.73181	9.634151407188279	9.65586	9.696456448962037	9.695811257264692	9.897340397751748	599.3750097696137	653.0916695135077	735.2074005194204	1813.2372662080797	1852.4488171526855	1765.8712023045507	1911.228129283987	1809.5335836736422	1990.5384035643985	1885.7212809485413	1732.6929806344144	1408.7297455965074	2614.3836003332685	2838.4977385523557	2477.1193971466764	1159.5759050089262	1095.2175841728833	1118.9927200945253	818.1382353220191	817.7672812835816	942.0930169247264	838.723	783.0705896406789	795.117
ENSMUSG00000002781	Tmem143	HAVANA	protein_coding	20	7.972795737511969	8.180486940963316	8.011087863562082	8.54006	8.422274570473483	7.753042800642535	10.969769556270425	10.048514330567134	10.823279285454973	9.51274	9.529750510660085	9.725202680914462	9.390572941638121	9.532415066893456	9.971562644576599	6.716978900710345	6.908469182977999	7.092014071303894	8.660870338034186	8.819058769814246	8.736325918926598	7.011759259030037	6.933685770305047	7.450528335800091	239.744	278.62390905288896	246.49727145717392	360.71331448852396	331.53969700855293	204.27176291978893	1993.94	1047.443574737661	1800.2997361051698	718.937	727.6010971493025	834.835	659.63	728.9674582627312	992.4384487140127	93.91097180453369	108.80341615425716	125.06825263841799	117.70024377143102	110.91676814713165	163.50140530470148	393.22009301050684	440.11537648820826	414.9481311873716
ENSMUSG00000002791	Pdxk-ps	HAVANA	transcribed_unprocessed_pseudogene	19	2.537096106511016	2.537096106511016	2.537096106511016	2.537096106511016	2.537096106511016	2.537096106511016	2.537096106511016	2.537096106511016	2.537096106511016	3.1129328605087783	2.537096106511016	2.537096106511016	3.211965798411224	3.2510731447017918	3.7059612739992933	2.537096106511016	2.537096106511016	2.537096106511016	2.537096106511016	2.537096106511016	2.537096106511016	2.537096106511016	2.537096106511016	2.537096106511016	0	0	0	0	0	0	0	0	0	0.9370220019125411	0	0	1.2934148366496017	1.4507990834555846	4.022996839857619	0	0	0	0	0	0	0	0	0
ENSMUSG00000002797	Ggct	HAVANA	protein_coding	10	8.074038466293803	7.906559816688175	8.088868384752445	6.059514132211969	7.0961188166276115	6.4590355787063025	8.9725	9.258906476067862	8.678765978741898	10.513431431218097	10.417183049850497	9.264581715670174	8.734365044981676	8.558065580443113	8.733872281053635	7.2246699593384065	6.956797720004279	6.438841701646469	8.210350560273998	8.477511880215566	8.410621067035542	8.484073115647794	8.50978	8.276039767296863	257.9973830031468	228.4769902409979	260.78046863551805	55.59206545437467	125.45627261917831	76.75038621792368	490.7914120311902	601.0911506991781	398.2709212602805	1450.1145597026139	1355.781590271788	603.5056878847754	414.369	365.3882003245035	414.224	138.18611450100707	112.88659607177335	75.53293533391901	346.55	352.98520417503727	298.48210250738606	284.68948750710825	344.9252450586512	328.7806376075888
ENSMUSG00000002799	Jag2	HAVANA	protein_coding	7	9.042626740980639	9.795189593205615	9.663841192948851	6.883221123080296	7.282944969473666	7.530511385695134	10.038519748282576	9.60172	9.637486649294791	7.580871810641727	7.584405806669854	7.966701394154716	3.839052872604158	3.7414385796560836	4.721414643112681	9.622068681999593	9.884368647611335	8.80241	10.35124639356027	10.384187613715536	10.518912996523756	6.654192085819675	6.615211251377903	7.344179915083148	515.8090594728475	876.9058944053634	799.5922923771227	106.72428293067182	144.34245171548037	173.46228191963485	1040.132558780143	765.4097254296311	784.9096685574332	180.02393381296397	180.49306575616077	238.68525165247175	5.056652779427158	4.285175493903547	16.04939360796498	776.4435710722821	933.5570414189867	434.93443843164374	89.44509319483856	86.76931742242888	151.08587622095845	1294.6955322391548	1324.8644687165302	1455.6788114242877
ENSMUSG00000002803	Btbd6	HAVANA	protein_coding	15	8.696735867428782	9.135327613972738	9.241880041668331	8.407353683544201	8.119064350647317	8.237187581856507	8.717877448707632	8.67192	8.340953425753654	8.309899376326884	8.2105	8.24027	8.447079870326734	8.573318875202233	8.641001605125059	7.71569	7.656179598156494	7.553043518852364	7.800009209574271	7.539733153556216	7.411844829260154	7.541580009806627	7.2338614225414855	7.47403	403.4061669353918	550.8027234178879	593.9039778749828	328.0110528738574	266.5365370689692	290.24857447835313	409.5302849165435	396.3315048765814	312.74340813851353	305.8408043184245	284.7204925184417	290.8946952866988	337.4873266518916	369.3933571041387	387.68532115391537	198.7628114052336	190.27432422051507	176.36972914985822	174.8848433431173	139.1406373436747	166.37102450814444	211.4051395534679	174.64672098775964	158.87884161329947
ENSMUSG00000002804	Nudt14	HAVANA	protein_coding	5	5.270528005373915	5.195949020767532	6.0967	7.571215968396149	7.371528734750531	7.332915469565744	6.063337850198388	5.979403174046915	6.015726904859429	7.461330820833763	7.477953405559429	7.336964660578427	7.922597227838177	7.820221675643429	7.801733628070469	6.976968364358388	7.196636206971487	6.948296069048406	7.764596690210364	7.5093633028200095	7.75477	6.997049009096574	6.574875705506313	6.8344154220660975	27.864348417446728	25.96595431238059	57.32088095820655	178.74799196067138	154.19158920022102	149.824	55.76773223167538	52.0184	53.61377210325639	164.8146138860517	166.85469207604714	150.2763093621379	231.1576155374742	214.5473608041086	211.67150024061826	114.63182976097191	135.31223179668635	112.15831376512159	116.39378811464448	84.07613908013754	102.80741116297214	206.00508916088853	170.77450935407003	204.53031714286317
ENSMUSG00000002808	Epdr1	HAVANA	protein_coding	8	10.539844684349553	10.330707602589769	10.21718554678625	6.3315622440949415	6.931154037400907	6.757835195181963	8.838116661293657	8.686114532214074	8.430635983244933	7.340512646631917	7.565721023278691	7.435347602823462	4.164418439129935	4.160014251549813	4.499737859201767	7.212025781707396	7.270548657749773	7.402911976479835	6.743350378082523	7.132932423298417	6.227083957185104	6.149343250698975	6.000330724376071	6.714800749346886	1477.1218184479555	1276.2309465580825	1178.7826405228893	69.34593328810972	110.70290895174843	96.92379421700059	446.1202297800962	400.3631831915111	333.533	150.67389366464755	178.02568988061682	161.67252926602194	8.20179	8.152874854083597	12.504029134158145	136.88295852510217	143.01190703387996	157.82893311247574	59.84635743269155	52.93254719246088	93.75274801381805	95.84582208150923	128.9862234844747	63.75120424381452
ENSMUSG00000002812	Flii	HAVANA	protein_coding	5	10.728760313435137	10.290899428780177	10.159861141041027	11.740243319612611	11.692177425776691	11.763354530072736	11.996995098399067	11.798075928294454	11.822090095290932	11.130305540510424	10.99153227653053	11.29481531562187	11.174257935144706	11.678320877861678	11.336719260878123	11.522134070904729	11.571311558798438	11.526847264801148	10.446165787418217	10.34169844829346	10.326830487553845	11.177775201893297	11.332208188918765	11.36672919815034	1685.3990678403193	1241.1829205792249	1132.4129726312513	3409.498515301506	3297.396857483463	3464.743842031882	4075.877420649687	3549.42	3609.194189457537	2229.9948216396356	2024.4228754529981	2500.7438180083386	2299.336331924467	3265.767430023821	2574.7859246932017	2929.4907264492535	3031.472159669129	2939.1147494139345	2304.9771794552084	2566.7114037597353	2629.149214710384	1383.5282944376286	1286.0791274961903	1272.7747794418601
ENSMUSG00000002814	Top3a	HAVANA	protein_coding	16	7.498603209379176	7.650582340289027	7.329309926735192	7.99155	7.924836579566978	8.024250211587288	7.905048776458833	7.848762021357098	8.264925725515536	7.836655000727547	7.619927865527063	8.021284718694496	8.256073692695685	7.942258111346545	8.414340752556397	7.821194749184384	7.73992	7.914223698333985	8.992868374633984	9.228159473867969	8.995834477703161	8.696497458989557	9.158455981549801	8.91379	169.42205600971954	189.49388845035142	149.42185812211895	243.02885966625584	231.53429857216915	248.8604759928085	228.22595697491602	219.05997187580383	296.10412097691864	217.13476770118487	185.27305704664414	248.32615810439293	294.22319483660584	234.48486433965437	329.6588809291027	214.69974943114198	202.31965663009632	229.75427316632806	403.3376173928108	559.8896780370237	470.7638877469547	497.9330264255671	588.1736846680518	498.9814217902292
ENSMUSG00000002820	Atg4d	HAVANA	protein_coding	7	9.510914367750305	8.892053197576322	9.040258800027322	10.055279225066403	10.062024052290717	10.17529732800859	10.132972692007828	9.605967230792642	9.920714276467345	9.959620099873595	10.200636312965425	9.749546492830593	9.925432456199339	10.02504978651687	10.335224291456703	8.63288	8.981562677077392	8.95818	9.514450862036268	9.645887477203267	9.65332	9.094158942848056	9.157507327095093	9.563961555846527	718.0137373948462	463.551	514.9443122871247	1052.4209037068256	1057.4067591349635	1144.7185737950235	1111.289663765564	767.6982311981141	957.669	984.1618696286623	1165.2062693645807	849.2380395199756	960.8440293434612	1030.3591024958414	1280.2689781590527	385.4455726237373	493.95664009133833	485.8323851593554	534.9840315106453	559.5140864463925	745.3375127894791	719.8042357081832	789.561	793.6991243368853
ENSMUSG00000002825	Qtrt1	HAVANA	protein_coding	9	7.141709068053763	7.149054717328897	7.52243	7.368390589083723	7.837655028030019	7.692602255750533	7.3026312162513545	6.418019167199187	6.9241888317574665	6.828733862897795	6.847995500642642	6.330713019036938	6.891977182581861	6.351113567742841	6.949552077726987	6.198652647553819	6.500815710373295	6.360958083121532	8.552850890902276	8.85182	8.419729886433908	6.979049892648196	7.22172	7.3394101326692045	129.8412182532119	130.56083256152704	172.43001929642708	153.83221860351935	217.2931753644478	195.42755677062257	146.47915510647553	74.29546032206255	110.11648941792454	102.36003499479892	103.88393358342122	69.29878698403701	107.44119179727959	70.43915130143597	112.26563684413102	62.29835112461444	79.32446686160581	70.99530150834491	114.81332960672717	137.88130609652941	150.55024189059787	364.0286342019968	450.48601987890424	330.93531839711494
ENSMUSG00000002831	Plin4	HAVANA	protein_coding	15	6.835053009775404	6.223539973684022	6.26932	8.731427368401427	9.88344	9.680112161283175	13.524523559864864	13.103598659707504	13.437494193828682	7.667709624810372	10.005085717987823	11.785549874690668	9.676339228223668	9.325050058467838	8.426451328578956	9.396257497229715	7.99483	8.340780751235902	5.661465532383211	5.5222410710369765	5.235845154133755	5.679782242765981	6.072777685549727	6.060608372994594	102.85772657571208	63.56851991638206	65.96356357799517	413.5027866417953	932.9520603716963	808.7920052417658	11772.2	8790.291738932152	11082.411437912113	191.89156700594157	1016.0405170539494	3518.6394952303353	806.65	629.8305807869276	332.5340186615778	662.2793792973138	243.60832984052178	312.70461403701495	40.30954600177588	56.20344015606636	55.64228808692398	39.671241843977285	35.08254577115088	26.96869374652833
ENSMUSG00000002833	Hdgfl2	HAVANA	protein_coding	12	10.156117094686154	10.398382255052493	10.460143201372922	9.530931946791583	9.389170588046454	9.566105572907668	10.072581521115087	9.861154202423402	9.91049	9.450204536628323	9.666848451141968	9.703308790413166	9.954230692977987	10.074325552860794	9.882846722021524	9.82983	10.117939464163438	9.897487712688601	10.809527457516378	10.832780206207099	10.747951475004927	10.024513064579063	10.153376600920712	10.210365667640895	1129.4480387604399	1338.0783981621676	1397.1101652251443	728.2066158259944	658.9776683447026	746.4631287678689	1065.257915767097	918.471	950.822	687.9515463441782	801.2848083503982	822.0882556904317	980.4492104379108	1066.5604194069542	932.5605699177481	898.4938806492136	1099.6501740992562	942.1903980233071	1029.9715582995484	1127.282696833462	1173.168994859144	1783.1109623306095	1812.2712551708703	1708.1234528989457
ENSMUSG00000002835	Chaf1a	HAVANA	protein_coding	10	6.891754604591969	7.114071592549384	6.931000037698666	8.120529761990266	8.263144462348842	8.213997341589792	6.794259123533437	6.739752275107014	7.112782152237123	6.749966374867966	6.640037811771696	7.1377739380857115	6.713253031075842	5.632825542279016	6.4623805477273075	6.902870260552112	7.351954323198345	7.26721	11.008206380046087	11.068452241858932	11.010345799096052	8.77637	8.353094774077682	9.919017928396238	107.42291385154722	127.16642197342688	110.68991253008096	266.8189589701772	295.7247001393779	285.4388286793895	99.68308466889289	95.57973200214248	127.043	96.3368	88.46506887532429	129.4572240388584	93.64046569207096	38.689718737516735	76.95371296035346	108.33919495803093	151.96273652034958	142.65596870329534	426.9491699520514	315.4828385610705	956.5302058088312	2048.090654098684	2135.9219224814083	2051.1472656441915
ENSMUSG00000002844	Adprh	HAVANA	protein_coding	10	9.661205712282035	9.735221637499087	9.794854508903569	8.7639	8.710063806863438	8.667200862083295	9.433140369450946	9.316941440517219	9.390722027888613	7.993329664569617	8.060917401351988	8.427366186182347	8.177056542132366	7.935821033995833	7.877309789588207	8.851293350218652	8.82231	8.771722287139344	9.773463169374033	9.70159	9.804393537242396	9.1874	9.208989757826453	9.493578377817208	798.1119148898811	840.7335670389039	876.6995672212341	423.1756779410028	407.25642842436736	394.99964689349264	679.7270473814106	626.2360979539304	659.6990804273197	243.34292517935373	255.55875514446564	332.752	277.9351750538848	233.3905033734501	223.6640677709049	450.31864655702265	441.13563720582306	425.5392148233021	571.4667464491512	580.258	709.2998873037192	863.6266084064445	821.0929184981164	882.5919743628106
ENSMUSG00000002845	Tmem39a	HAVANA	protein_coding	15	8.257801853931472	7.952414186197308	7.861777027091501	9.089981789961351	9.435452515951717	9.092404970569929	8.450328569105585	9.13343	8.452261593936107	8.757104292991821	8.838300424058508	8.34332	9.823053368885668	10.135540207902705	8.467155209903812	8.833589588384072	8.93753	8.759725719833446	10.848969586113416	10.964667640894858	10.985858710453108	8.994482868905937	9.22601	8.761045913433776	294.5894968541883	236.22145952961228	221.14768159010788	533.4040836337041	680.836	534.3200594636205	338.2738806176722	550.0628254586819	338.7427337376203	421.134	446.17851776028954	313.27577334090336	894.2317141960114	1113.2897202034844	342.37631997470487	444.6866235595974	478.76203149214626	421.92051690342237	498.50341631458434	587.2793865627846	422.3172735353085	1832.8529970822046	1986.8610684053067	2016.4317992605572
ENSMUSG00000002846	Timmdc1	HAVANA	protein_coding	10	8.500733767744817	8.492281550629848	8.4423	8.666887055002869	8.550490603869951	8.828689246835584	9.917046022536463	9.468081500886901	9.839426505928662	9.345943972848396	9.07083	9.035190958145073	10.056257490691427	10.151404760604036	10.071021962374692	7.983492526601785	7.976219172187919	7.982709552238798	9.097121907875144	9.197827970642498	9.146833189433153	8.262957720041026	8.524451693111178	8.478811315970516	350.7074694135676	348.5920903101013	336.3321017209284	394.91124942120683	363.4148781080322	443.13987634513416	955.2079327096528	696.6727867868498	904.5698009710773	639.1863314231648	526.2203200570615	513.0983532891821	1053.1426046164063	1125.7272324777261	1064.0945158658524	241.61223432373828	240.3401760366893	241.4749890873915	295.6849499355983	356.71012044867786	345.2463493922935	536.1075074503018	575.6977437418645	555.3049614342642
ENSMUSG00000002847	Pla1a	HAVANA	protein_coding	8	4.48508	4.021188367077795	5.338434014057296	5.465665715750657	6.601920396088976	5.878172252373427	7.55657	7.474239623507443	7.746971123862828	8.389019605274113	7.426669275308139	7.116429501905232	10.588285704256027	10.700176518577623	11.367798913194186	5.448781080865903	5.611878366279847	4.103593701263719	4.319685542833053	4.5555	4.468941643837581	4.1926005367714305	4.3330607083611055	4.032164921436566	12.29051966625266	6.703175035596155	29.684514475264148	33.34450147971922	85.87350453835778	47.781822638391574	176.82828225358722	166.397	203.3664407507319	323.7249263268431	160.63565283640247	127.3926230436899	1527.955698079916	1652.1083124837583	2631.1079643401827	32.83930512688707	37.98440932239632	7.542407091804947	8.519165652879842	10.218023106603763	6.811454834570901	10.047599441004353	13.339129142120884	12.058351667118897
ENSMUSG00000002870	Mcm2	HAVANA	protein_coding	9	7.3448492535864744	6.466224345507892	6.551023902501369	8.799676543600738	8.854565070975642	9.048008448301964	7.420229499384597	7.516848282109852	8.083130511361842	8.203862557159088	7.874632402125518	7.885093437250741	7.174458417300829	7.033447140178883	7.139042433299719	7.847430930312841	8.02127	7.940970950106139	12.17930333534957	12.113913896271002	12.141701220843025	9.777076729956818	9.936506638499738	10.625676083738226	151.16118337146062	77.18794936740267	82.5189	434.0891757789934	451.3670551832099	517.7796903699666	159.8702664292892	171.7212871754086	259.7	283.3610089032933	223.22838028987576	224.93529722939348	133.07803067477218	119.65096215308452	129.58089039961567	218.848	248.32314420539416	234.26564418496562	865.8213901128871	968.3368020936279	1568.3770547883714	4626.451051629784	4420.926800894091	4507.127747349213
ENSMUSG00000002871	Tpra1	HAVANA	protein_coding	15	9.206940705207304	8.494448449775058	8.390596516037236	9.104	8.770857485981546	9.098285950641127	9.258873735268171	9.328883535044339	9.141495672845702	9.170011021675519	8.971444813922671	8.948833819519216	8.723628414454375	9.07918	9.165815833048235	9.173685543511722	9.286410019976186	9.267849357540438	8.293143753343262	8.41644	8.244110001567968	9.315452406239025	9.344981493092298	9.544385804170481	579.4184592169245	349.1332297141351	324.0914368239738	538.723	425.2773444031847	536.5495127112324	601.077	631.537	553.2118756825482	564.4844377130677	490.42436619350184	482.6195751350159	411.2117681556669	529.3399797461041	562.8120005008197	565.9533094566578	612.8816099289108	604.9002255202531	625.5782146131894	638.7523740174125	735.1371829930514	302.1777068146412	330.1566863550452	291.69937039768655
ENSMUSG00000002881	Nab1	HAVANA	protein_coding	15	10.246628501412415	9.502482127964694	10.24751832940671	10.182093788739724	10.29507094467413	10.307590281922801	10.095733985006078	10.11776670904376	9.746201716150914	10.274766272043548	10.115188552963923	9.81639	11.42394968637112	11.29292827036121	11.7579	10.265559678600042	10.638233833177253	10.160796467583301	8.017420614448886	7.764278393848771	8.139766777451399	10.447953093028019	10.41363673167291	10.423589549319509	1203.3249369666635	713.7622322347935	1204.074482623299	1150.178546390116	1244.8104212839253	1255.7602791925408	1082.6779452173832	1099.5171219761962	847.245	1227.2520333055083	1097.5333759523287	890.0577411112688	2735.991323708985	2497.4598443515442	3451.507854473186	1219.3717345087227	1582.1894879762888	1133.1548656611444	1385.257692855957	1352.4246298716525	1361.8669697317603	247.63157737412084	205.95715157484975	270.553
ENSMUSG00000002885	Adgre5	HAVANA	protein_coding	15	7.879833723891116	7.8885197389791095	7.9010004422024664	10.541894314545427	10.285730922799916	10.388650144763025	10.700918180470568	10.858744109290171	10.914898154189373	9.724951017817908	9.654002125179998	9.716313855987206	10.145067950344524	10.101800197009128	10.375222450770995	13.419325633975904	13.423375331992132	13.125012664771038	9.847805074771193	9.649391693384421	9.558412701481855	12.49139003586716	12.440137925425418	12.442274290455122	224.0755259754881	225.49706298825382	227.5546920056099	1479.2382894162836	1236.7	1329.0046785139655	1652.9637964417723	1845.3917423797357	1919.0954877385502	834.6878114573564	794.0793556123336	829.6367976715434	1120.7428805541692	1087.288604296738	1316.5854537934456	10943.575182198343	10974.36996881204	8921.91	5746.548974584585	5545.580252290666	5553.82	909.9056336339511	791.5089899419381	742.4321020484521
ENSMUSG00000002897	Il17ra	HAVANA	protein_coding	6	7.552022304118105	9.07106	8.960354029469054	9.15807	9.205599089679945	9.033399055935298	7.980779258456232	8.078694262743882	7.970255609930789	10.230879225630547	10.021701999492254	9.294716994265999	9.66948	10.000070690836734	9.931846489679012	9.919362521172493	9.852219417789305	9.691915459940814	7.281456070871383	8.061625391995687	7.924417518152752	11.57964496477439	11.66273928154714	11.474159287958553	176.23696948195652	526.3037570325146	486.58079489528205	559.7355630626353	578.8692029683348	512.4472043208473	241.13695199445752	258.86804040715447	239.30197036657336	1190.1347723668312	1027.9441606690116	616.4871465486573	802.7698288067801	1012.4746829166877	965.1767424660911	956.7614601073791	912.7293669190271	815.5309081684355	3049.100572181723	3230.5613426274986	2833.297656339796	144.18203593128376	255.68977356520406	231.46376340913307
ENSMUSG00000002900	Lamb1	HAVANA	protein_coding	18	9.82598	8.952666717113448	9.180533142895461	11.756129771304916	11.681894628908253	11.52324671012497	12.23385548899017	11.915832805297994	12.111576987647997	12.824442429854576	12.521383596274342	12.578403237804949	9.090623485896343	9.27336	9.22445	12.008505866233545	11.944528295120286	11.586463120623442	12.971967193289593	12.892653469057992	12.977630218254152	7.646664953684455	7.623532307116617	7.840192257669018	896.0684909258006	483.93400482260745	568.7006072355977	3447.3785065667016	3273.895946590972	2931.7598261818002	4805.185855050255	3852.275591087099	4413.7527211202005	7241.799946090463	5867.513615681563	6104.526613779476	533.6464985106107	607.2597481579663	586.6335088584381	4108.620382675976	3929.8980687450826	3063.599568617551	188.94948150294718	185.76470655998966	217.6955746949898	8022.7547003850905	7592.979276151922	8054.354009576222
ENSMUSG00000002908	Kcnn1	HAVANA	protein_coding	18	7.140336493506624	8.731052978039738	8.334667639074004	5.032659472645152	4.785331508805851	4.636942097421626	8.846535198747413	8.1763265518812709	8.560058352010177	5.97958	6.872608396150885	6.046414777219471	6.932338995109183	6.962113954938819	7.164437565990823	4.701538122243194	4.9098335932032295	4.681535882011477	6.445320279122928	6.72879	6.563594557663453	3.746100760956238	4.634187003422088	4.3112302729254885	129.70716158111424	413.3925225014195	311.3341948776937	22.153487793831363	17.18909707350448	14.626104610304028	448.79815600770274	277.78882355834924	365.9090525679576	52.02621555013298	105.861	54.99383450470257	110.80295713839499	113.34419940650847	132.07977167693008	15.706144373698416	19.573537186811468	15.365958043294967	4.320340251916557	14.58122428983683	9.940825281410069	75.92164511300903	94.7734	83.33637863565758
ENSMUSG00000002910	Arrdc2	HAVANA	protein_coding	12	6.899915164320214	7.253276234377082	7.083642982894602	7.54908	7.237902661657723	7.971696276000753	8.672500275456743	7.551769968648099	8.398035464080618	7.485358751809128	6.865791556577081	7.9115829665250335	8.305339206656168	8.146886267869968	8.723487560844072	7.566433967502304	7.329198213389218	8.08514	8.120263580062202	8.09278	8.07028	8.065636729995997	8.004415309652286	8.01646	108.09490907361553	141.17700341498238	124.28036253669887	175.8555138192502	139.56224966165897	239.55238470023687	396.49536712037894	176.20417994200406	325.8258362356327	167.77115724875722	105.31017252566711	229.31339448143197	304.8396443475363	271.9478551472638	411.17050483426937	178.11924976805523	149.40942186387042	260.0779959597496	256.4333151022799	245.30748109571167	247.45867989741788	266.7676376250012	261.5187391151569	257.2962260191441
ENSMUSG00000002930	Ppp1r17	HAVANA	protein_coding	7	10.373512184332148	4.310119132834494	7.6900580554324565	2.537096106511016	2.537096106511016	2.537096106511016	2.537096106511016	2.537096106511016	2.537096106511016	2.537096106511016	2.537096106511016	2.537096106511016	2.537096106511016	2.537096106511016	2.537096106511016	2.537096106511016	2.537096106511016	2.537096106511016	2.537096106511016	2.537096106511016	2.537096106511016	2.537096106511016	2.537096106511016	2.537096106511016	1315.0119177159759	9.926848776548008	195.0633438946498	0	0	0	0	0	0	0	0	0	0	0	0	0	0	0	0	0	0	0	0	0
ENSMUSG00000002944	Cd36	HAVANA	protein_coding	16	4.987589187532871	5.429443003985791	5.8226153446912745	8.950502969394362	9.090422897613651	7.632026525626218	15.120698273807902	14.143143912851967	14.901015107916184	13.562996946411298	13.299766080646766	12.270788118027525	10.250477106594404	9.59288	11.008943365840663	13.934075643710118	13.817659223223176	13.809892317140324	3.1053349244440898	2.537096106511016	3.0825294562339915	11.055574665119938	11.248612774962968	11.269284742217861	21.17937605619876	32.26817598253805	45.582359077588485	483.19155350791624	533.5707102489196	186.9282048434538	35615.76023578684	18081.392119988453	30583.537536126034	12090.722193931131	10072.294842486059	4930.0861052834925	1206.5701325037319	760.6612638389026	2049.143082069244	15640.570047985893	14427.153889307818	14349.630129220826	2116.8385243743246	2421.5608977279667	2456.6756690476527	0.9121411915323389	0	0.8395433403376211
ENSMUSG00000002948	Map2k7	HAVANA	protein_coding	20	10.401364905979305	10.281363087879916	10.285674139390203	10.21888160451925	10.133251807491959	10.023070206956106	10.782685995483337	10.627278364773968	10.840274757778982	10.207405331321032	10.123330744620649	10.126299296622431	10.780984421015807	10.530721195921918	10.710426789876768	10.17600593286861	10.369729083895685	10.004079755418847	10.105846782512728	9.94413	9.892842629061054	10.621893219056686	10.406033441865482	10.931391029780803	1340.8715455353588	1232.9295245816345	1236.6538445015274	1180.1828415984548	1111.5069181382587	1028.930446401942	1750.029459846024	1570.1327402547452	1821.7704555124408	1170.7405015947045	1103.8104350799144	1106.1078079297515	1747.9529808988198	1467.7371994734926	1663.9707352210078	1145.2866348560879	1311.5378839454572	1015.3242533831852	1564.2397419314643	1345.255074658547	1941.2935209951104	1090.3750325320552	973.5300671432749	939.1245926686398
ENSMUSG00000002949	Timm44	HAVANA	protein_coding	16	9.539566084807992	9.54111	9.646296569106191	9.625722864373328	9.851543572407708	9.5241	10.647050745408503	10.281814407048037	10.52402482028538	10.053321672386195	9.911384487388244	9.842673778397105	10.314405613818332	10.402321422453406	10.416980911393054	8.824232208376694	8.93601	8.784841658188709	10.175387164500547	10.356076290627122	10.22615555565779	9.303182589072227	9.320161296500299	9.50413	732.647	733.4417532375861	789.7880275571622	778.4419304632693	912.296	724.7095736262855	1591.9594188714595	1233.32	1460.8868300471968	1050.9782169948382	951.422	906.634	1261.7612771114689	1341.768513086841	1355.5900232596532	441.73761019020117	478.2461948746763	429.5312122686259	620.183	627.661	714.5910518245644	1144.7905767857703	1299.0759710925859	1186.2066447975958
ENSMUSG00000002957	Ap2a2	HAVANA	protein_coding	12	11.896423828687546	12.137190073123241	12.003193263117236	10.722232883844617	10.873118309250628	10.956966660302474	11.33657778989794	11.30788713252609	11.228448947149383	12.546793034755037	12.4153	12.104210831865338	12.092702832589348	12.192189098752191	11.98655995331461	11.288091593865625	11.313032287144967	11.132207835545037	11.925738357432067	11.914728180754292	11.952410255258416	10.814460397741136	10.865958510948039	10.811062628020037	3800.6420232806795	4493.020274010221	4093.4759483409985	1677.738532536964	1863.985962313003	1976.2220132131836	2574.532317310037	2523.610666570598	2387.7906406821126	5971.976563608414	5450.726299745776	4391.215242263991	4356.234897521352	4668.062373699804	4046.4190478485484	2489.0622956977627	2532.6681905143682	2232.952443253976	1789.2579378531889	1854.7010113285182	1785.0216980886855	3878.896204631652	3849.318286787723	3951.490768838955
ENSMUSG00000002963	Pnkp	HAVANA	protein_coding	18	8.186130724702634	8.320799489334663	8.427104677562022	8.211033452755899	8.35081	8.677497081388731	8.44971	8.240097360604445	8.517142962853994	8.756724975651096	8.537861874126273	8.364410311873517	9.412823729410208	9.577582112864405	8.942989107302873	8.773358799877464	8.511835504698736	8.514267594780257	8.480472251637128	8.593780243010231	8.37671	9.333309333108351	9.412450984673168	9.481191882017798	279.7606050709792	308.24673375792463	332.6898160101705	284.82966414597956	314.9650544677459	397.91072213368506	338.1233640552656	290.85755529800673	354.84985475773163	421.0200556951316	360.14798558315925	318.0567951985413	670.0609730689777	752.5168780195584	480.6219388539295	426.03519715670905	353.50486330753154	354.12057783918317	633.5126802967419	669.8849005144845	703.1377075907523	345.65720573036583	374.83299790085744	320.8768579871822
ENSMUSG00000002968	Med25	HAVANA	protein_coding	10	9.940217321578587	10.324741884718103	10.249613757663253	10.14558691386389	10.06928791508625	10.430616357568608	10.69365976745338	10.67183691934635	10.497264860550388	10.588803933128457	10.412837084718195	10.360258596038316	10.090224132196848	10.023868499748291	10.022483966528933	9.811243868225127	10.027701121936813	10.020897460967117	10.309386759852137	10.531095990613402	10.25788612243748	9.727301277330955	9.586849016189772	9.833614735586176	970.8603369647241	1270.9167873946894	1205.841391696391	1121.1502596680832	1062.8024267701096	1368.5727146814381	1644.610322116653	1619.7467625767636	1433.8267149921537	1528.508806791848	1351.6688200219667	1302.8809474713075	1078.5069192016401	1029.506335827365	1028.5077347185177	886.8476334783778	1032.275636385187	1027.3646377998725	836.0674859758678	757.44	900.8867777557143	1257.3393533711867	1468.1215536260024	1212.8419425919628
ENSMUSG00000002980	Bcam	HAVANA	protein_coding	15	8.005162348118594	7.5026916163610124	7.529242605087507	8.630924475314401	9.058178378881138	9.042622374377899	12.53220565438397	12.423601577702575	12.271418287247776	10.462241493905271	10.881452724063358	11.69979706312824	6.941169243708357	6.990983916979919	7.181829846015165	12.614403594794412	12.750963862334478	12.494468565117108	11.639749923673469	11.628143921867162	11.649475235019105	8.413308806404864	8.45612	8.700790912866927	245.4404126704101	169.9347441369376	173.2999132420521	384.90717777957013	521.5237707590347	515.8074635284282	5911.780285624331	5482.246874279449	4932.245103066404	1399.1604626168394	1874.852376474569	3314.919593899248	111.55111666814352	115.85901377381745	133.817	6259.065728631799	6881.623746467536	5758.849250134121	329.4150042142694	339.6805966043843	404.57385081832007	3179.3071266183065	3153.74	3200.889840033871
ENSMUSG00000002981	Clptm1	HAVANA	protein_coding	11	10.836145951628923	11.16946280370709	11.032851547627747	11.358990663041377	11.307590463801448	11.506224048161611	11.276180207797893	11.083944903163578	11.24480651070907	12.324349014332329	12.047850528870427	11.490822240562574	11.80608965904774	11.789528388070073	11.768399786859101	10.488758879280136	10.667281399628774	10.591983163691625	10.571288923317807	10.489908590717787	10.477849617873076	10.58853950544113	10.703643291449474	10.403229384976205	1816.531168948095	2291.6682188797895	2083.5776235859034	2615.022398166966	2523.0893956347168	2897.2347625467296	2468.5011193535843	2159.1075280851774	2415.149997759099	5116.997024349412	4222.5315591325725	2866.3461897781895	3569.2591786289317	3528.3882266230194	3476.922227079437	1425.3299269354038	1614.603775836975	1531.906369982401	1528.226556746412	1656.1109067973828	1342.6204998404526	1509.9246183848052	1426.475469768757	1414.5055293251933
ENSMUSG00000002983	Relb	HAVANA	protein_coding	18	5.539404044539851	6.603282607171832	6.544683823409264	9.536724034071435	9.508869384757327	9.436612067374877	7.921035952713777	7.981274044056538	7.7285651547311405	6.878313907976185	7.091552970999164	7.1774594483117555	6.298923677978208	6.706594987395544	6.887500067838383	8.25246	8.485038989131166	8.203509750015323	8.243301767179146	8.260603692522684	8.026707761223308	10.165303640627327	10.18629692967722	10.310953634805978	35.62387864460762	85.96493670746395	82.10930836355978	731.182	716.9803804052339	681.3924440782773	230.89533838511935	241.22355673689302	200.6452050114911	106.32440871272145	125.02473418825193	133.37834403044624	67.55396691841486	93.15882430991867	107.07407849307732	293.4584072263639	346.7892964707811	283.2889396406478	1136.7366683102173	1153.5680573572165	1258.718216739124	291.5296217726745	295.18430996106736	249.30410727472506
ENSMUSG00000002984	Tomm40	HAVANA	protein_coding	18	9.681120280508209	9.73385	9.778516966345178	9.358984051450573	9.693461597164475	9.40507	10.320243949487807	9.986344308242513	10.08114018818405	9.772310671945668	9.848252882237068	9.642783724525195	9.967213540971315	10.085969957594369	9.80584	8.543395515533586	8.768360817523199	8.447150876576826	10.744368794937655	10.59993283057806	10.693467178235876	9.144655856035557	9.309301313851114	9.410354102741831	809.3654234777915	839.9209660620204	866.6976852754245	645.094	816.4177417677294	666.4056770251443	1266.92	1002.7779747797701	1071.6649503331848	862.9277673232333	910.1916900465102	787.8392712085604	989.4164402572189	1075.2973378389295	883.4870766550137	361.5759475321199	424.5222087519831	337.5044992897392	554.4501934121898	622.868	668.8952487813249	1703.8581961439425	1540.4348183340626	1644.3892492406148
ENSMUSG00000002985	Apoe	HAVANA	protein_coding	17	13.43149295772256	13.210964819821102	14.23525533731229	11.42115624300834	11.404838834778648	11.619334388502784	12.743183128675964	13.374969906590293	12.928111202245175	10.926102305270327	11.454524596918864	12.238570140445994	18.65882016936428	18.56751199157669	18.61607118639891	11.906192040050462	11.897847527171827	11.756602095395444	13.458519459498289	13.37407088814282	13.401595984540798	12.814414998006361	12.708353166946736	12.66125998972281	11036.359075769908	9470.323799532576	19274.24636892267	2730.6764306935065	2699.835208036026	3134.470862270489	6844.547333895987	10611.882812541091	7782.195970502363	1934.147679792123	2794.841855729469	4820.9525878662025	413858.97075112717	388476.79055367806	401775.3432861178	3826.541501505447	3804.4059156597573	3448.511123690825	7191.560094902578	6681.006346025972	6466.070096747952	11245.27507004405	10605.264827838742	10809.768076061791
ENSMUSG00000002992	Apoc2	HAVANA	protein_coding	18	4.287131219469188	2.537096106511016	6.342134628076766	5.345980158826541	4.9173306893424575	4.871542094470599	3.828230032999094	2.537096106511016	3.4120533319795596	3.394670274031484	2.537096106511016	2.537096106511016	11.756965399271895	11.643043434320166	11.619024045556015	4.483774463051117	4.180268894886378	4.099299400728246	3.848301122486134	2.537096106511016	3.821156551281172	4.536913529853857	3.905313560255557	4.421592502542896	9.640548520110883	0	69.93523236449575	29.892356149389542	19.72435131639999	18.816299917705486	4.967421885977663	0	2.2010887340641614	2.1119650834103325	0	0	3449.3825663838766	3186.5999011221547	3133.794176051125	12.271650992208397	8.379352534601658	7.497154076032234	13.056685498319275	5.623589979366604	11.394091038162632	5.133644605303239	0	4.909607649589171
ENSMUSG00000002996	Hbp1	HAVANA	protein_coding	18	9.699771410240405	9.284344352520217	9.281602223558098	10.385242108599254	10.20438375802706	10.415939433518817	10.929091655227198	10.655401589405951	11.10743976252434	10.577898951556113	10.297458714653203	10.653069165036312	11.637793416482465	11.406948142802754	11.456461550152312	10.579581941106667	10.402075885318967	10.596869435812398	10.330382839724649	10.436017868333115	10.391375093553988	10.186735514290024	10.150739364796525	9.715399078500278	820.0467961496155	611.9882522357597	610.8043138338577	1325.8416439059586	1168.2669067004592	1354.603437946986	1938.183510251182	1601.268125597218	2194.7474111044976	1516.911651983927	1246.8915229734237	1598.6627408004836	3174.982736271032	2703.802366833782	2798.6122763667504	1518.695750536007	1341.5382053802052	1537.142824077567	1153.9223115619557	1125.202821967316	829.1036046252084	1275.9410874274602	1373.7496735399995	1331.54
ENSMUSG00000002997	Prkar2b	HAVANA	protein_coding	16	8.880590030500391	9.656004738058659	9.852684485811467	7.476401629453872	7.4420996341115435	7.725253053415938	9.087400140165949	8.278007345842516	10.092525595809756	7.2175647792615445	9.37824	11.576394975163804	4.711952366980351	5.259458814349015	4.613641847321069	8.925092150219259	8.858938469787292	8.683743641633717	7.171549780266771	7.312595874930207	7.512093968959477	8.644496164634612	9.083842995729023	9.43409	459.7918858401048	795.1983956652294	913.0273615159056	166.66324525297696	162.48358908579988	200.15920702464848	532.4298971667217	298.90500267355145	1080.2472181528399	137.45241844572206	653.9183531452684	3042.213458343803	15.885338083534666	27.576042446754737	14.249545601863709	474.55512745981673	452.7722113024521	399.6869837674399	388.65327148880726	531.0904606835998	680.1837109299246	132.7875606525613	147.57189365364246	171.11934218808946
ENSMUSG00000003031	Cdkn1b	HAVANA	protein_coding	15	10.550872004136167	9.60645	9.641718731644275	10.399963111715213	10.205061340346056	10.554723051024915	10.416524543120532	10.248309980964795	10.331988957984274	9.987556610010262	10.013721858895273	10.122579011597006	9.488777037326692	9.558584170406348	9.745865465455479	10.405262103838309	10.20644355995617	10.410673744171241	9.799563007273367	9.797177259260856	9.822382355364272	10.753246915781377	10.898942592108884	10.605273167812923	1488.5442644216362	767.9608166196243	787.2494014805916	1339.5580953939889	1168.821155305978	1492.553914802607	1355.157620850393	1204.7417182022368	1277.3752257241194	1003.6306696645262	1022.2101998439865	1103.229416003432	706.9049778373983	742.5217168804149	847.0445946726221	1344.529846995574	1169.9525904204988	1349.6261736133563	1714.4472178652106	1897.8607937703362	1546.1904086776185	879.6032107962819	878.1307798150854	893.8105304418402
ENSMUSG00000003032	Klf4	HAVANA	protein_coding	9	7.348611144106959	7.774973047645635	7.5286170057307285	13.568332446124142	13.056548860449563	13.531158305541744	10.562423593813914	11.137992792963313	9.820247190797572	7.783131257674853	8.039536809811374	8.250454908143173	6.010978050926738	7.297890132696165	6.751307277906108	11.695330302005726	12.030002337813778	10.872865332670434	10.382928129896598	10.21751252846781	10.275356715703841	7.563977910477144	7.6303508820286075	7.712133755319943	151.58508525425282	207.5736535035046	173.21990655113567	12135.562926033248	8507.870838188848	11826.563194241171	1500.6037717749507	2241.9706923180656	892.4716268011614	208.81486443940494	251.6322994594182	293.0352642744189	53.40286401140255	145.96189216888203	96.4366	3304.636244778996	4170.472108285529	1863.657111969497	177.79713564078983	186.6981393796876	198.24510117966787	1323.6982708313105	1179.0524561492139	1227.7591362302785
ENSMUSG00000003033	Ap1m1	HAVANA	protein_coding	16	9.51847	9.780392372338323	9.880171869677739	8.590697996440328	9.15008	8.402072749232275	10.166808176762128	10.033386338005545	9.803683572144092	9.768092645224181	9.84815	9.681619616257189	9.524415284376074	9.772901128509313	9.691059498294795	9.658280415064587	9.653075859690631	9.612133856697861	8.42522	8.552557873759811	8.440402003073384	10.383207953867437	10.488633193768734	10.408365661051961	721.8448124164448	867.8400664675943	930.8117721401572	374.0086388894126	556.581	326.77088680197875	1137.9348006357093	1036.3971228476985	882.1520744866145	860.3748337346665	910.1242296031753	809.6495940970879	724.8728142729861	863.2857333459016	815.0403541857003	796.4719083389078	793.5622929278637	771.0360430067082	1323.9572811702383	1425.2047524791908	1347.4502346242045	332.2394361065755	363.9523850036717	335.87607924018704
ENSMUSG00000003037	Rab8a	HAVANA	protein_coding	17	9.068164721375462	9.22324	9.250964963301813	10.394928119734624	10.421561251046663	10.760111250586132	9.398312290580973	9.492054331265148	9.555258243014709	10.661200457257209	10.65432206665432	10.288659340610382	11.202363277272012	11.130237438992152	11.120638987051086	10.066308773006726	9.994092313868755	9.80176	9.718251015573172	9.48526	9.523090064696715	10.77163439771822	10.796671825143953	10.759597687763522	525.2260412190046	586.1336887297422	597.7283331162417	1334.8509302969321	1359.9374137724612	1722.6791635954003	663.2397216949117	708.5388288861468	740.7853860322198	1607.7639110784332	1600.0617441428114	1239.2392908929596	2344.796978823674	2229.889012076385	2215.0257155448835	1060.586204348386	1008.2400432689676	880.962	1736.5864867577777	1767.1898723225884	1722.061924937272	830.7670196138811	705.1551494076629	724.1966977083322
ENSMUSG00000003038	Hmgn2	HAVANA	protein_coding	16	9.9578	10.135047544637207	9.779434973051874	10.442752248820868	10.661539725527806	10.021130518163055	10.739393668027496	10.43283705601496	10.572109600623813	10.271360328529434	9.966266185019892	9.633	9.51373	9.295745035195678	9.265077946992413	10.038837467982201	10.026056262694151	10.204248626323352	11.090979652567551	11.160621402380487	11.193214686951059	10.465171278911395	10.374544491218316	10.593512772882592	982.9030632172035	1112.9056668612152	867.2566925507307	1380.2312993644166	1608.1447622722949	1027.5324796366542	1697.952741866273	1370.6987480119462	1510.790363714829	1224.3308847218268	988.7593701608341	782.4382476332358	719.4381609356074	616.9348002295558	603.7172620601859	1040.3641914208397	1031.0862251666003	1168.1564028372738	1402.0282268195458	1315.96	1533.5436942773413	2169.7178889340407	2277.5961793622705	2329.901718910425
ENSMUSG00000003039	Fam32a	HAVANA	protein_coding	10	10.111665492035192	10.322540075620697	10.204756045280897	10.414302979431083	10.329144332651271	10.530693208809902	9.565479187883811	9.62296	9.52452	10.628525291863877	10.634700646517757	10.31591744915988	10.50261343410419	10.422690931673268	10.346681499757292	10.309152125053965	10.318685783974477	10.181985049816545	9.527558121098455	9.472928722646374	9.620499225585748	10.09966636641464	10.25471199314891	10.377236419250929	1094.8283048013307	1268.9609990411036	1168.5713979069983	1353.054673560788	1274.8362870354579	1467.708502532501	746.1341015730975	776.9292122323697	724.927	1571.5003995864924	1578.2911268777812	1263.0963162298137	1439.1952197360185	1361.011764180825	1290.5688950158735	1257.1330016333302	1265.5445473581883	1150.0909877656607	1085.6645632572431	1210.1510643852132	1318.4408052303206	726.4787500827842	699.0561794351041	775.587
ENSMUSG00000003051	Elf3	HAVANA	protein_coding	14	3.3650527685000133	3.7407416065327075	3.5551184484487277	12.899648342013476	12.949056074236465	12.931796715212528	2.537096106511016	2.537096106511016	4.3849359822627285	8.347207653127585	8.548137190168912	9.109863772294363	4.355823660106333	5.073885266406741	4.799245220360267	8.331355045581878	8.24666	7.883629711836519	9.648213530821373	9.646707656282903	9.74592	2.537096106511016	2.537096106511016	2.537096106511016	1.9646962792175888	4.279932806002481	3.0119929790718305	7629.939425449517	7896.170688043896	7802.13	0	0	10.896890557530817	314.1516570226554	362.80390871942865	540.9652658021241	10.512385222456317	23.07334008593017	17.444606164690942	310.59401146965354	292.23584597055486	224.69571628132118	0	0	0	790.853	790.0163891712101	847.0743643137203
ENSMUSG00000003053	Cyp2c29	HAVANA	protein_coding	18	7.506652726977451	3.736481833600706	9.921321833158443	3.3304804400407906	3.3007151277796196	2.537096106511016	6.478837505559595	3.5467735509555376	4.724990630534258	3.6831575978158435	2.537096106511016	3.07429	15.22036240798338	15.389412818814755	15.141714198044252	3.645841971842737	6.428124869060864	4.516938176571321	3.6805887066145604	3.672018293015414	4.076809204092384	3.5012726800049236	2.537096106511016	3.5623723385849657	170.4328597542372	4.2479709962711905	958.077	1.800022270018865	1.6644170224619512	0	77.96101688050152	2.960825516340003	16.111702940483237	3.859477346576682	0	0.8140729276671499	38163.971233013835	42909.89071824026	36138.54717769476	3.6002141185214187	74.89378736457205	12.757718085859564	2.6903639857512447	0	3.0568681881510837	3.8412994121957538	3.7810076307098988	7.262909650142195
ENSMUSG00000003062	Stard3nl	HAVANA	protein_coding	14	9.113385530975881	8.98259	8.92329	8.742210901527416	8.418157805003766	9.32052	8.31331	8.405950021407216	8.3675246762623825	9.12745	9.06067	8.600806389690433	8.542681906009724	8.397065705168826	8.115076520150229	9.413212139725784	9.431673075935853	9.612088000524926	9.428950135612869	9.372787802819282	9.328960082526521	8.423423865187003	8.522359778285418	8.467227943901545	542.3155017895645	494.3182187583248	473.94999181909765	416.6910323366913	330.5624717580336	627.8196128530549	306.5911071670935	327.68097579293993	318.7687750291912	547.7399146300754	522.4461408457823	376.71876789561065	361.3914919352982	325.5992282622113	265.769	670.2444939487426	679.0243809858914	771.0111697249806	331.81301165328955	356.1767091450111	342.39415709451254	677.7222952750784	651.4069211295157	631.5710961012014
ENSMUSG00000003068	Stk11	HAVANA	protein_coding	18	9.952051129745843	9.848489370636218	9.76497	10.30052942673631	10.367008667873213	10.531043757094682	11.202787661556659	11.107601659099887	11.085754504981775	10.597321339939352	10.463479978428166	10.548236902899317	11.35868351418351	11.325318591108264	11.548477937430286	10.668366738838209	10.680692597302981	10.472400085806553	10.74270092996666	10.675844547330591	10.809018652702461	10.70365136586119	10.801330021034875	10.976072647090755	978.9516855425144	910.3427930869334	858.4888920151277	1249.5729227131005	1309.0453417793287	1468.067981857901	2345.4902343920267	2194.9950147474333	2161.831970736919	1537.6280111837652	1400.3720190135466	1485.8067989861859	2614.4632551248255	2554.428101846072	2983.6886274866897	1615.8276040730173	1629.7910337078665	1409.1289692961034	1656.1202404148987	1772.942443348336	2002.7220097771913	1701.8761778973928	1624.2846503212438	1782.4781316127824
ENSMUSG00000003070	Efna2	HAVANA	protein_coding	7	6.758998040494233	7.155897865973724	6.820329448338718	4.552934808775105	5.02703	5.30174	5.49659	5.8620463999899535	5.852930654239321	3.925773195940395	4.4748089310316645	4.778119658785639	3.9877547031974405	3.5276828095890753	2.537096106511016	5.3643007854762645	5.368067650807035	5.354421018992127	7.044282492122625	6.664034211620063	7.0460449315802345	4.581848666354689	4.817899357508406	4.695105391818123	97.01080709087553	131.23453527428168	101.7014954390451	13.299887441060566	22.029958764811294	28.689876473931886	34.2857	47.13448408320248	46.77180377295827	5.805934225395285	12.142424275293171	17.057715331048836	6.379869372787719	2.8455993870820007	0	30.401692699022664	30.507253261753768	30.126186363446624	13.746592769952088	17.791412050435657	15.596170671875942	120.63663313145824	90.13227743183042	120.79766272187614
ENSMUSG00000003072	Atp5d	HAVANA	protein_coding	16	10.37148802615378	10.775085912332008	10.689880176551977	11.426328600446748	11.2872	11.161925370606548	12.94	12.480987462157398	12.75601618628926	12.233100979482158	12.090319600156949	11.925200268478891	12.310659478855571	12.254115525012802	12.208633199405796	9.721097648540589	9.593322772762795	9.535237027894103	10.316676870020325	10.23214102636228	10.353681242486028	9.529380113424034	9.478674755923402	9.61601	1313.1519933646712	1740.773796291557	1640.2771244512694	2740.525641118369	2487.5080069571695	2279.6661671085744	7846.819945341219	5705.179109541309	6905.806158274192	4802.667404361372	4349.025504336248	3877.4454213297527	5068.562672727704	4873.305994003435	4721.707094980709	832.4306235832869	760.8986234938293	730.4172897351822	727.4113604165395	701.8919140358418	773.1409227716348	1263.767457395392	1191.1862440373354	1296.901967101187
ENSMUSG00000003099	Ppp5c	HAVANA	protein_coding	12	10.38573155378146	10.476836134815319	10.672716890103684	11.002374392165411	10.830982047213084	10.790469618880127	10.395467758392094	9.950938602710208	10.314256723280474	10.344931133602918	10.28300075881646	10.264757896630872	10.228266477640732	10.359634385551903	10.481259129495465	9.741143966323222	9.87509	9.687194080281174	10.407318692542301	10.437281893527658	10.413784110149248	10.464740108387332	10.551724619657735	10.753848235743343	1326.2954438102697	1413.5040793860708	1620.742084760903	2039.7814117856697	1809.9994540809755	1759.5593212345834	1335.354647565549	978.188	1261.6298737115121	1288.990034419618	1234.3429987304025	1218.687834205701	1187.9604638647595	1302.3123529111685	1417.879728911592	844.2393364763692	927.5013139722499	812.8286940910209	1401.6058182020781	1489.4310721910276	1715.1667771089049	1346.4643550974963	1374.9639519037632	1352.5639747026796
ENSMUSG00000003119	Cdk12	HAVANA	protein_coding	15	10.994523894734284	10.955286691902472	11.044892538510922	11.635252128463566	11.652433084999428	11.69974792030627	11.268723073708571	11.243809685347022	11.190808064167559	11.350392766794718	11.35275940296049	11.39606153804213	11.651323252521166	11.773573679699973	11.712764991563407	11.548794592251909	11.607713683377852	11.498442825415824	12.209865653932605	12.273325224310769	12.280334624316426	11.918566625455071	12.024117517291323	11.839772560509905	2028.6491662963451	1973.908640241763	2101.1373298620097	3169.374576697202	3207.4828987843634	3314.8062843027406	2455.714916965944	2413.473835411426	2325.9990474000692	2599.415414777746	2603.7020819359095	2683.389128747452	3205.007493445434	3489.4554282535887	3344.9553068263704	2984.346127644715	3109.2315965320595	2881.5881805218814	3859.6043269234738	4153.448016892333	3653.8455910572125	4725.752351142319	4938.78	4962.89
ENSMUSG00000003123	Lipe	HAVANA	protein_coding	16	7.836524426253461	7.325202702092896	6.96047	7.655498274101289	8.253749472696063	8.585501042153393	10.833544957566243	9.852304781054869	11.634034072812703	8.51916	10.100836341932876	11.973670319109974	8.735361636957588	9.155331756297917	9.246283388907079	9.637996812560335	9.116974919004702	9.130499103479425	7.7375	7.425907937349625	7.175057614331292	9.277697205603095	8.869338013047162	9.130077159778574	217.1140923823688	148.9652639958538	113.20250638073837	190.17916377732698	293.73124375213365	372.6226767988187	1813.2383035752666	912.7840566483687	3166.690050046188	355.3618876475912	1086.5547245910113	4010.324582827568	414.6632262157717	558.6536659970978	595.7545867925717	785.1913517555054	543.6950632984655	548.9239548340929	609.1221679217117	456.13070686771465	548.7600755813082	201.96208584959513	160.54498698181993	133.13794229450025
ENSMUSG00000003131	Pafah1b2	HAVANA	protein_coding	8	11.715050409031925	11.754232965912376	11.806268346888393	10.297749690525647	10.355602245869084	10.591694299696247	10.381747323831686	10.529842349407692	10.764432949977317	10.67681725417456	10.72876878476019	10.810298001095202	10.458087744577027	10.625885355959719	10.74554065215137	10.63060571975119	10.805611793780276	10.650523647686768	10.388028419080602	10.259548534825427	10.222209842657282	10.291750757635004	10.384142057202347	10.261907412715711	3350.2767243654653	3442.833764502848	3569.702719183511	1247.1453634958864	1298.6453904102743	1531.5973590101164	1322.6058476267706	1466.8363287179525	1727.8820225430431	1625.3879610008846	1685.4090322522386	1784.0697581107302	1395.1046131066375	1568.6062523060718	1705.252151538219	1573.7848955442098	1778.2465647238632	1595.8241280305117	1241.9223743910784	1324.822268678612	1216.2595169543124	1328.427090919886	1214.2536221848884	1182.9352983732733
ENSMUSG00000003134	Tbc1d8	HAVANA	protein_coding	11	9.688938969657018	8.561259335319429	9.40496	9.66054	8.995284314354052	9.317219253491936	8.28055	9.175258856592462	8.638078542518539	7.393332774179513	7.387664229573893	8.201680353664978	10.106650803058738	9.73757	9.869704672744716	9.99791	10.097907576852013	9.665878650009502	9.261887979763998	9.482096495823154	9.74791	10.109721637167855	10.312320346172276	10.022003555769517	813.8263264048535	366.22330229302264	666.3560583488681	797.7380196255438	498.7867987894621	626.3589161405478	299.4533893287906	566.5833784952997	386.87746811606746	156.71027386063906	156.052	282.9155245752657	1090.9893100228785	842.1211118300157	923.9994866684043	1010.9435604896184	1084.327767684828	800.739	1093.338602797495	1259.9221579032533	1028.1614601036663	602.3584503804963	703.5859566247066	848.2648096307917
ENSMUSG00000003135	Cnot11	HAVANA	protein_coding	16	9.156903941638836	9.148957484567514	9.1919656644162675	9.076337953567386	8.99781	8.699638996925836	9.250348343939624	9.33581	9.008372950567782	9.836465077978291	9.776287899648567	9.1452	9.3591	9.511194323206137	9.02972	8.539352168008818	8.865407626624952	8.965566085634283	9.31714	9.338908947250685	9.309533800500999	8.656209042570906	8.517362926885847	8.557846309015263	559.2753223676142	556.1401523846089	573.317	528.2752640567031	499.6810469538475	404.242	597.4680006555645	634.6308267567381	503.43715378842415	902.6912368675765	865.3418061262947	554.6625858570368	645.1454139262045	718.1553166304158	511.1129424164999	360.53201846706213	454.859	488.3833803182656	391.91475543941374	354.90570393120623	365.331	626.3242210486959	636.0210855611059	622.9699674515699
ENSMUSG00000003153	Slc2a3	HAVANA	protein_coding	11	10.875931928434506	11.35182073245796	11.180345490270643	6.304749699997039	7.086015120572648	7.338964824347156	7.343077201953834	7.646017463002551	6.803158189129818	5.413336664448543	5.24947	5.716928432056416	4.75481	5.5238443233473244	5.682482840802404	7.807861403874578	7.410400891156777	8.35542	15.387694471839463	15.443379668008081	15.378703975983536	9.57099	9.876442863162259	10.040817650216313	1867.6473434912523	2602.001034876253	2309.1080076906956	67.87083809217238	124.5031633720201	150.50032546414752	150.96188653591184	188.85964095689658	100.36794776392215	31.798514361618825	27.317862374693377	41.62982878752461	16.637943725869853	35.132832549477975	40.40436237296394	212.62060487344525	158.70868885162443	316.00968958625714	749.0356173580832	928.3791815057617	1041.8089879769464	42858.79875645484	44545.86145554137	42592.47236996427
ENSMUSG00000003154	Foxj2	HAVANA	protein_coding	16	10.121327145412243	10.039224755575056	9.924872393179355	10.041796012621026	10.107348909180999	10.171307174812851	11.306482074852877	10.879090983697415	10.722779671409008	9.83627	9.792384794832628	9.80995	9.0023	9.079043362485994	9.154588232113651	10.4655	10.425344794090043	10.245085364276832	8.831698249709085	8.548898214689013	8.705111205720096	10.207480117871588	10.281379607870873	10.289919348623455	1102.2625125940012	1040.6466113373067	960.4666175437623	1042.523560973644	1091.5229458816002	1141.5250266716462	2521.142814730356	1871.7667615042149	1678.3789084467867	902.5667936703113	875.1803254371318	886.04	501.2743125099577	529.2883948257129	558.3599056942953	1402.319036142479	1363.5389561158281	1202.0261726460415	1170.8017909335672	1232.943774979574	1240.3321751381807	444.08901726356066	363.0013691078706	405.82153270866354
ENSMUSG00000003161	Sri	HAVANA	protein_coding	16	9.822315275698568	9.288355619849101	9.326651537935192	12.080213725656993	11.909542509525894	12.022021994020651	9.660336915928177	9.739697753233228	9.734742486591713	10.663188971417261	10.533159009308202	10.500277352260952	9.88533	9.968886379505703	9.80617	10.378480508831268	10.311494592842896	10.31649397239831	8.397392264907804	8.144645094445229	8.209827852684468	10.370232604975742	10.270655547173531	10.209589405067243	893.7684364490624	613.724	630.5428958956214	4318.586724044569	3835.465417378932	4147.4	797.6244951959575	843.3819105334409	840.4505586964594	1609.997426935962	1470.2389798358306	1436.8479842569732	934.1855967784006	990.5777470345074	883.6926287741849	1319.5882070964603	1259.1946123238445	1263.605788605174	1311.9997436298909	1223.727281201476	1172.531710619492	325.67551994107436	271.5080722495458	284.5822367134181
ENSMUSG00000003166	Dgcr2	HAVANA	protein_coding	21	11.231608994164924	10.792966941363071	10.95549329347949	11.113727481113067	11.098576195332797	11.066457005192074	10.663477896902371	10.61549959913913	10.62223008771029	11.096192302225631	10.950018320920277	10.762664778257424	11.508518128570307	11.443885275229828	11.709207157481993	10.589936531858518	10.763630726928623	10.587646370138199	10.544434588030361	10.62713903338305	10.59210612096551	10.490229837231603	10.674368589435135	10.746303434229802	2393.0519293247635	1762.6278231127546	1974.1929923056703	2204.3842555340534	2181.2338408114997	2132.9540000003662	1610.3222067040863	1557.2716664338425	1564.607734751992	2177.613455677672	1966.671362111565	1725.7514508387776	2901.8638595898788	2774.22	3336.6879240161393	1529.7183279060348	1726.9150542768398	1527.2736067326855	1426.7957147276304	1622.6119379856552	1706.1601097310463	1481.8655803671172	1569.9799916774873	1532.0379217533348
ENSMUSG00000003184	Irf3	HAVANA	protein_coding	16	8.805872977037989	8.345328591748553	8.516789916895654	9.99242	9.825402716277207	9.969242457342288	9.499600931786194	9.616979771540883	9.486771015956025	9.955400204005448	9.931816291608014	9.734183324638508	10.529449894269417	10.708064893813445	10.56248364768339	9.87973	10.13574062698987	10.00379410918586	9.106419620202958	8.99778	9.088048321837402	10.558299303179012	10.61865713249956	10.727914052432105	436.00693227997937	313.72791127349444	354.76023370654025	1007.0594142584856	895.7079042339333	990.8251148869921	712.3152307153777	773.6690234318274	705.9067326123172	981.2536862487572	965.1562983429975	840.1204110234108	1466.4342157189553	1661.2298850129744	1500.666718831427	930.5200899669857	1113.445993498976	1015.1209590949293	1496.2870504231842	1560.7090390950443	1684.4039465733056	539.6479688219022	499.67070006248173	532.6743248395601
ENSMUSG00000003190	Bcl2l12	HAVANA	protein_coding	13	5.23674	5.1773639993516865	5.050702294488589	7.150142272226315	7.500013813025414	7.543699949471152	7.612822294151108	7.475923499590772	7.578046382419187	6.716203741364304	7.005421446395898	7.054657865853016	7.2848286884675995	7.523890754326539	7.484471587589489	7.624834503020123	7.6185672970055744	7.766271402145005	8.544425183146418	8.351831599364418	8.314497367925444	8.07301	8.262473872013688	8.523080740279626	26.991625488378265	25.508699953520097	22.552632517899404	130.66768733215486	169.5987818819649	175.159	184.3074462268105	166.60429865117553	179.64969033683164	93.85463565731311	117.13572575146797	121.58745139993759	144.54564396878018	172.61659742418092	167.6611155477515	185.94263019892622	185.0877937731305	206.25748665015288	257.806	295.58198138294495	356.36045777212587	361.8422595550771	315.1967543588965	306.85347914614925
ENSMUSG00000003198	Zfp959	HAVANA	protein_coding	11	6.843301765329482	6.337456298909446	6.4722875200311165	7.362142260988672	6.541939594061528	7.015533455185803	6.643786463455324	6.78152	6.78836	7.105930133644004	7.265941485377838	6.730841856239987	7.7154169938976045	7.074712537054888	7.828369332497006	7.278240289346797	7.364005603163331	7.7480158104003545	6.601894492895716	6.1084	5.739492944763414	7.609730762549192	7.8005964234673915	7.856487171204731	103.5106985865072	69.67392650583929	77.55871389109791	153.1190089349174	81.93258504699682	118.03760163762603	88.72367924856475	98.70969502052978	99.23173995926972	126.38823414963387	142.52031619472118	94.9236	198.72249155255165	123.44486871185406	215.82651086162315	143.83612962266858	153.33137447879326	203.52193790946376	183.88880794718338	211.4958072025205	220.29687162419458	85.87176674763428	57.87382127012373	42.449012244368134
ENSMUSG00000003199	Mpnd	HAVANA	protein_coding	17	9.582462520279623	9.214781063616098	9.318421296658174	9.156435714419327	9.283970146190596	9.424149202827047	9.426113493127858	9.306128990898156	9.272172037221464	8.694764400980889	8.81352	9.093476900400834	10.501597956877962	10.60852994290506	10.443599330765966	8.63937	8.655189251276102	8.571170379459552	9.447247926897534	9.423682195558541	9.347043134042503	9.192666614159034	9.124715021329214	9.345154738162751	755.1058708411947	582.6385317629811	626.8905994279116	559.0901102147276	611.827	675.4325108610418	676.3684496714071	621.4743572752365	606.75	402.83965194413355	438.38505348644185	534.7257461268649	1438.1744270872423	1549.7108964055692	1381.0487330052874	387.23519122790964	391.62973770452567	368.8266459462383	573.6007737207344	546.6816381235542	638.8304644031588	686.52	675.2101801824164	639.6822692646377
ENSMUSG00000003200	Sh3gl1	HAVANA	protein_coding	11	9.17807	9.294648586970737	9.06767	9.226575176644655	9.409517877373299	9.096645152660493	8.695941552541509	8.950252336739977	8.879690596102419	8.997749578870572	8.941477414096909	8.93311	9.188241998171558	9.576232415757529	9.32064	9.305284152318855	9.428164122861507	9.17449	9.879970199969492	9.855359222751918	9.925424568980324	9.831871510347794	9.728544880462712	9.827882042730284	567.711	616.4573703602155	525.0409576162264	587.5155181808544	668.5009820088186	535.9265789746186	403.1778217080329	483.10562535616094	459.49817656939007	499.6594775582293	480.10658074704634	477.26277601044177	571.8090923742714	751.8024260111293	627.8721360110881	621.1037964711668	677.3468879372264	566.276	899.7849542892588	836.7984290872038	897.2683748584892	930.6800534525072	914.7430785853372	960.839
ENSMUSG00000003206	Ebi3	HAVANA	protein_coding	8	3.61851	4.473750472061737	3.9665800695597455	3.9110047283072586	4.941360138081451	4.858655795975269	4.33297	4.787946438057135	4.158956948798657	4.27847	4.538029314247829	4.533328144771742	4.323041864175534	4.308279110761958	5.518577942338401	5.185894751878473	4.695862872594834	5.052519274388366	3.8947896570079963	3.964408566513485	3.329706967383398	7.293915441053693	6.86736	6.932393652971297	3.416767841799382	12.127228571033891	6.180117013699554	5.673962394347717	20.213458356489618	18.566312147490144	10.216837782815652	17.236912090754892	8.141159957919392	9.53411	13.073524141478845	13.002677178788366	10.090189502706819	9.90373	34.96786626186188	25.717815964379565	15.60909239628021	22.59312297576256	145.5295558626891	105.43684459662862	110.80757399541821	5.531148942787174	6.159849353648773	1.7964264941077124
ENSMUSG00000003208	Yju2	HAVANA	protein_coding	10	7.340971567503659	6.943746631662315	7.287755245904117	7.699757361278262	7.661734713892683	7.185394835274805	7.514559771336055	7.352388613624353	7.582715141819504	7.638489576670117	7.281403274424214	7.683413632279607	7.854126586896301	7.987189271455953	7.513081131183449	7.878959377873431	7.657699362173826	7.832019322999925	7.66516	7.629023129531223	7.414416911803794	8.095757452241642	8.004416567141117	8.23612	150.72539158338353	111.77035938298908	144.86185291444036	196.4552952388166	191.05188856902006	134.1754648086623	171.4312900339106	152.01185913414196	180.26848923723367	187.81809170364997	144.17635062376107	194.11519533949348	219.9182066819081	242.26123373320027	171.24416363139161	223.93290626255953	190.4867517277202	216.40189526011875	262.08309168958806	245.30770480136002	290.0256954647496	191.53285769285526	186.51602926690651	159.1823573711661
ENSMUSG00000003226	Ranbp2	HAVANA	protein_coding	8	12.53536945037303	12.82765956179236	12.7028	12.542452709597162	12.622458411825797	12.53140618664191	12.702858186171447	12.61889340689522	12.587584106368734	12.844039564592588	12.978977699213143	12.694564390998716	12.991424911715102	13.118081125211726	12.69673581566429	12.83785189438577	12.802876155547223	12.716589948502769	13.090112099223452	13.043305480438143	13.035959980998879	12.86352363531836	12.948013211219962	12.57144253486531	5924.784365118094	7257.992681567127	6655.093338243201	5954	6294.173847895323	5908.498762445136	6655.563833632969	6278.61	6143.571854592314	7341.000161673824	8061.891151161014	6617.3454744388555	8131.848570787704	8879.094337884577	6627.330321839389	7309.532641607407	7134.178171588011	6719.325731209636	7440.972997443955	7890.456561816744	6075.088663253014	8708.393535618969	8430.023253425685	8387.151856178129
ENSMUSG00000003227	Edar	HAVANA	protein_coding	5	3.151355405347162	3.877513689465253	4.158787378997821	5.0773787200071014	4.4005163750956875	4.522294741932108	3.89999	3.9418037906376586	4.146861405959375	4.623310161284649	4.79318	4.645206923388241	2.537096106511016	3.2551307364918856	3.715414828118268	5.051245797479248	5.0448567709044605	5.279344453750353	2.537096106511016	2.537096106511016	2.537096106511016	5.016131088161111	4.763933807836572	4.841700955094354	1.0681871730709855	5.381373566942787	8.139282114648244	23.15257888869872	11.106425545329953	12.837428080774314	5.576670898505662	5.951250411398263	8.00789	14.404972447589357	17.332927851916757	14.761312791413728	0	1.4676759753197588	4.0919286717558085	22.564738518239224	22.42273529996381	28.09564153714834	21.792481539559837	16.801372107371307	18.24106105909138	0	0	0
ENSMUSG00000003228	Grk5	HAVANA	protein_coding	10	9.990916973091819	8.886783287339984	9.266017359222332	9.27622	9.837933608094954	9.172017712578636	10.843729676095863	11.168554836336758	10.940396444477459	9.201494511501256	9.405764477238698	9.502948520464821	8.584514066107639	8.349064362356161	8.478476897142073	11.447055019840008	11.522795137371691	11.36011845672743	5.827848168024702	7.379596149109454	6.316899499032528	10.019460309769261	9.953541849850934	9.571065237446074	1005.9979926176696	461.81926724690214	604.1179911067111	608.4851641033274	903.6223081394816	565.2861385906191	1826.1661437909233	2290.219114641212	1953.5215965832122	577.1919610779241	666.7341269978186	713.9967369458084	372.3600266555938	314.5709049558408	345.16368330388116	2780.3490891221436	2930.8386844843235	2617.076489129691	1026.3302371653174	979.9756785156299	749.0733891083953	45.785855140040226	155.11904886832565	68.53582881826574
ENSMUSG00000003233	Dvl3	HAVANA	protein_coding	13	10.832810450635192	10.523562240340006	10.568643538294285	10.44286955635373	10.576512974775298	10.50915338448696	10.884865812428606	10.694397270382943	10.760594348051981	10.627469166426419	10.568040204025326	10.539015576667857	10.495603886821318	10.870820966473456	10.107753469121285	10.13979762226901	10.253425629681878	10.018333704381105	10.093084510593808	10.170515146359083	10.215733934876392	9.956357887959294	9.908867228713465	9.929511975414119	1812.3094903183949	1460.4147854470216	1507.1373103329327	1380.3444724432213	1515.4439718047968	1445.786646082633	1879.32	1645.457173581431	1723.2599872780268	1570.3419394570858	1506.502323061817	1476.2665264536533	1432.1635978830093	1861.0017060535033	1091.8323117584137	1116.6140372804123	1209.0622304398885	1025.5200744991455	981.9129376666245	949.7428486014584	963.5975356637417	1080.6702721997653	1140.8921711358746	1177.5855513643935
ENSMUSG00000003234	Abcf3	HAVANA	protein_coding	17	10.157007926536153	9.885861017940604	10.174765880494782	9.428243070846428	9.510478232332094	9.712243033599988	10.10107911595377	10.045151769105221	10.435509735353918	9.77053	9.973822641977685	9.882636826063925	10.639379945664517	11.51833973191178	10.357768993507094	9.677365919365444	9.690684128018377	9.689147816586136	9.256473070546374	9.584165773064793	9.311041792429512	9.979542789315149	9.819480521049693	10.383371353978633	1130.1527966422589	934.5351831758588	1144.2927159854682	677.3845850224039	717.793	827.2666455403757	1086.7395266490141	1044.9782120210484	1373.2618383199815	861.851	994.0124264202627	932.4232242917456	1583.4561097610965	2921.7657549867654	1300.6146290597696	807.2319739570281	814.8253202401492	813.9458145371493	998.0072656295748	891.9913523820369	1324.1085506268098	600.0587619438912	756.0114882182867	623.6335028405313
ENSMUSG00000003235	Eif2b5	HAVANA	protein_coding	14	9.507513888081078	9.475225338103048	9.528529480041453	9.528966331108057	9.669583130419106	9.542656613457227	10.356155582921351	9.992747700461905	10.201964116174471	9.96472	10.093408141773748	9.874493927252487	10.327678024745909	10.506327638657726	10.098402681379273	9.355463904146895	9.346627445611556	9.213793712962202	10.778229338505682	10.831747477988745	10.887192070339278	9.626896112551343	9.629221746443436	9.716759955316501	716.2962368671591	700.1882310525307	726.9758061203208	727.1994571938848	802.8269802349016	734.2427902708657	1299.1480070717512	1007.290033624466	1166.2898119737108	987.6859976483008	1080.915310208825	927.1103069832113	1273.5295043307267	1442.93	1084.7039148363685	643.494	639.4946676040487	582.2320581946562	779.0846179450875	780.3601107889104	829.8969366470998	1744.5960653606464	1810.9661561911742	1882.371922200117
ENSMUSG00000003269	Cyth2	HAVANA	protein_coding	19	9.435091530754663	10.290214100782551	10.358569688478909	9.772572053306458	9.936474170064226	9.577677163230113	9.807730082961028	9.773520235923742	9.601007241169379	9.808081542254781	9.702684871135881	9.443910282079932	9.281933873586533	9.45586	9.484821740787597	9.616572212762755	9.603692128675771	9.280088858201553	9.837572930810985	9.805114375085088	9.780954614202763	9.10575	9.184113959914693	9.069545592229595	680.6625391619289	1240.5879700285932	1301.3430857683616	863.0862124654813	968.3147498262463	752.5672174157671	884.6622259423137	863.6612264197706	765.0238704668782	884.8805774160703	821.7278215664596	684.9065433318817	610.9473870467317	690.6980427947303	704.9380546373208	773.4472395332061	766.47	610.152	539.3937723415104	570.1424542127339	525.74	903.3935452338158	883.0388326269646	868.1828388567357
ENSMUSG00000003271	Sult2b1	HAVANA	protein_coding	18	5.393726882092216	7.0746162634971395	6.9722967787858074	8.907966143808183	8.627129819993376	8.796715490591403	2.537096106511016	2.537096106511016	3.928606063421457	4.039628305161461	4.22592	4.802591129962275	3.199213577164599	2.537096106511016	3.4855454416092693	5.388170648444808	5.392415612140645	4.7085739344282045	5.717793724058874	5.443307407202012	5.1911918882142185	3.9326309707019367	3.8475906342926067	3.614434162109808	31.233989843189278	123.43589002669275	114.22544479827326	468.81972127515684	383.8660582981569	433.1756542365644	0	0	5.83146	6.885687053867527	8.904285837918529	17.50645204257411	1.2441498134523807	0	2.600200946477207	31.075481136991822	31.196524622262956	15.82705021508857	5.867835261572721	5.127705423622433	3.3898907529698366	41.66100099513507	32.6768	25.84832204002621
ENSMUSG00000003273	Car11	HAVANA	protein_coding	15	9.494991250114545	10.271286792865526	10.487925541231084	6.175060540378282	5.441181737522186	6.655188667750404	6.490196275875934	6.600749492191869	7.408141912807077	5.994128012761687	5.174348900104943	6.34976	4.297245452356248	5.347115793552461	5.023393932608822	4.7395596873785175	3.72315	4.789627776236201	6.9982974976835175	6.6868574208095755	6.238511333758122	4.124806122115068	4.796844879779719	3.9357402443981413	710.0061475730313	1224.2678919981477	1424.5001808761383	61.11459883544126	32.6139	89.51446072410573	78.66305939215127	85.79498244723337	158.44283443700948	52.66018130683154	25.435101010917627	70.36292799634606	9.765846108876866	29.923732820873354	21.95057088921797	16.367324043212022	4.148831487351847	17.267706069956755	7.768438921429577	17.400334493067618	5.896030838844437	116.5041509364543	91.74408604200448	64.34336241222749
ENSMUSG00000003279	Dlgap1	HAVANA	protein_coding	18	12.591149576900685	13.567686227105979	13.388108354723217	6.093755196241648	6.173435637341763	5.957541737384149	6.6340111625913485	7.20896	5.500007501236476	5.605119115833003	5.876168417728663	8.159339514272489	7.951952400340822	7.452407161033935	7.49035	4.283675865834097	3.913008819278177	3.500709556222545	3.8821055403995364	4.711769009186977	4.368171222993252	3.8868338554705963	4.565333796979739	4.477593207121159	6158.802527224887	12130.123126538469	10709.071467274332	57.18210644031117	61.03378750225652	51.07765337551445	88.05072051923828	136.56842410892708	34.39109628743729	37.75905779096422	47.700980815835095	274.4040359805274	236.14223253563645	163.72909813028767	168.39116628159726	9.597982405142796	5.691764550434329	2.6871063730016282	5.461871490802116	13.490210235857537	12.182457638576706	5.420944388515244	15.882170757481989	10.674358452010836
ENSMUSG00000003282	Plag1	HAVANA	protein_coding	10	7.360845662569135	7.383865353564564	7.50019	5.982768071935706	6.088076877208396	7.345028625594822	8.14149	8.163174624923403	8.352012971478556	6.994158874087085	6.40411	7.111104556811292	4.908980508821533	6.3667464706830765	5.4426026290100795	6.5980469203317815	6.295735620557163	6.203	9.170503508153937	9.290684282697386	8.904318498263137	6.008709770207444	6.372707280008554	6.780853604844423	152.97139746359915	155.61195995305914	169.62096475055984	52.16443413055393	56.915768218794305	151.1813704347053	270.8893033893459	275.1647266775718	315.2378161627955	116.13867610403759	73.47904934418919	126.88231227976567	19.556429687582263	71.32410121090544	32.65596802176364	85.614	67.38111867447174	62.518658841134545	53.30237289739593	71.66409037376025	98.65939519911777	564.681	614.7342059558604	467.60691728144326
ENSMUSG00000003283	Hck	HAVANA	protein_coding	16	4.391955225544382	5.509157368928664	5.214916890329583	6.3458040201370185	6.343216638865407	7.172906245371628	5.764042272709357	5.609046318678421	6.521113887824398	5.403693478234296	5.404671105798753	5.299205974859708	7.324398740646678	7.341076548074772	8.112480676519727	9.256193366939828	9.28691	9.4113	5.8597396974440175	5.828030450921246	5.5207960208697795	10.498973929331308	10.3966	10.173581426733023	10.990963443395207	34.674318990046224	26.439058118410408	70.14078441117094	69.9958	132.92295046115055	43.355279421098295	37.88985742520244	80.60243249828791	31.519911566200367	31.548068377234458	28.622140149943714	148.87604120558424	150.73717431242233	265.27123289235004	599.9402073588427	613.1001951409875	669.3420768319411	1435.5399891675647	1336.3988706767996	1143.3441575825577	47.04248822900075	45.792957421950305	35.03727048842381
ENSMUSG00000003299	Mrpl4	HAVANA	protein_coding	11	8.987598394288693	8.825626587616163	8.775294988316006	8.564793862586196	8.729859801833012	8.609159026488792	10.547598575750191	10.086888886513934	10.413878058293967	10.187107180848393	10.156500795451638	9.870762788602702	9.65452	9.695694483419834	9.405234882328617	8.72184	8.731484027019462	8.592737011634284	9.044042661587104	8.983999919207834	8.98694	8.523478447714574	8.67104	8.67053	496.07561531895044	442.1758417955045	426.623	367.14966799818325	413.0413033400529	378.9725454830443	1485.1444271107885	1075.9898267371377	1352.6528091354435	1154.2225989341314	1129.751540043079	924.6858884589999	794.369	817.7001596973424	666.4851982924522	410.68824258095754	413.51947603381774	374.5537842674615	356.4618591599139	396.0827832530608	395.9375215635692	516.3268174818247	494.8112218935613	495.84488532715613
ENSMUSG00000003308	Keap1	HAVANA	protein_coding	16	9.570419654959894	9.627591147278126	9.624706311783553	9.803627654658184	9.67057	9.869104127501362	10.340298585364046	9.936792942919595	10.20481213817202	9.609853531776942	9.581585626659482	9.481455737641596	10.425594252214843	10.774425747723086	10.87677599971716	9.460617198790366	9.775290270663623	9.724259858569477	9.658834634019406	9.122332448500925	9.424736178845604	9.840057843712536	10.01414569160273	9.94904	748.7331122129548	779.4655940031078	777.8855009371977	882.1174367754534	803.3825973700491	923.6101357200572	1284.8206280388692	968.5312789490551	1168.6172827121861	769.8001078018001	754.6400444002554	703.2684227761455	1363.776746574376	1739.9721225897094	1868.7471321533537	693.018	864.7356545565177	834.2825072783227	904.9707852682075	1022.513938932753	976.8881136314319	796.7823642751384	545.7605970995697	675.7120578223187
ENSMUSG00000003309	Ap1m2	HAVANA	protein_coding	15	4.224400282168607	4.968317386700054	5.473365239168945	10.228436225804819	10.150491301391154	10.200041657324475	3.8459366686122043	3.602585199161835	4.29528	7.7353156106336405	7.909312751757444	8.569101892948103	3.4372281354060408	4.40961	3.9544504392495843	8.166358163147281	8.229820616538346	7.939677080340492	9.893194435438863	9.952151432518892	9.88345	5.877581362640852	5.387562756656917	6.1197889639095004	8.886513999018018	20.77267314908934	33.576914809651626	1188.1016073844532	1125.007380583606	1164.7213288845746	5.113895154031557	3.312395850101664	9.741390049499996	201.63919290724604	228.93502011755785	368.28183610793496	2.3337187384148845	11.230002455343266	6.067420337584218	275.7977176465468	288.7122437416624	234.04547873181062	47.757972138680366	31.058177612887565	58.41691162775858	939.3564433157613	979.0205514849836	932.9577285045581
ENSMUSG00000003316	Glg1	HAVANA	protein_coding	15	12.496915107062035	12.556819260664142	12.55389498380968	12.314587816039698	12.23140833481949	12.310417526758402	12.964441164198126	12.714529334757053	12.801253583709828	13.207000439915449	12.998705840943693	12.490675452369736	11.690490099838557	11.650102174684198	11.72429850786745	12.088953833298985	12.084100911600425	12.006427623816553	12.662009491986268	12.604575181452965	12.60794473839843	11.93083976663238	12.004078786571093	11.788039522306617	5768.643153161927	6013.705139677559	6001.5044967068725	5082.414364877667	4797.02	5067.710758958871	7980.9514485855525	6709.718756865715	7126.15	9444.3	8173.050446337684	5743.7	3293.5290461412033	3202.29	3371.896487536296	4344.899358580452	4330.269657285987	4102.689374779592	3892.6774253945455	4095.996404623895	3524.7368432139206	6469.44	6216.491785583917	6231.055104661388
ENSMUSG00000003341	Atp8b3	HAVANA	protein_coding	10	3.9336812925484477	3.6047232877585396	2.537096106511016	2.537096106511016	2.537096106511016	3.094167473249263	3.428615107619529	2.537096106511016	2.537096106511016	3.47536	3.3497864867208245	3.081193658586857	2.537096106511016	2.537096106511016	2.537096106511016	3.073591471813072	3.274096029771584	3.9618244419805073	7.181588806781646	7.4057961172056554	6.867628388743302	3.0993778958283555	2.537096106511016	2.537096106511016	5.877350725419577	3.326304861241666	0	0	0	0.8762014801185414	2.287866466461212	0	0	2.542731525458968	1.891024979152758	0.8353876312491476	0	0	0	0.8119399995382246	1.547932781455028	6.135782954236255	0.8928767319994964	0	0	133.7925949727027	158.16720393844227	105.45839193546848
ENSMUSG00000003344	Btbd2	HAVANA	protein_coding	16	9.402921932700565	9.688606929660466	9.760326306774886	9.189101841948784	8.960251284404519	9.11861	9.752944672573587	9.34579	9.766550474746015	9.69984	9.67922	9.54304	9.520976647662994	9.577282011005988	9.562608201257646	9.008507077713602	8.735233702429847	8.999410613990763	10.18001403162095	10.32596050784848	10.433166596221715	8.198702276267475	8.418388853908725	8.227150536097588	665.3990991059129	813.6363911164262	855.694	572.1568429991223	486.5453260273918	544.3230350815875	851.2679160614899	639.1184487248842	859.4433069027644	820.0859643360249	808.2831112982641	734.4407948725236	723.1197334365997	752.3579635610718	744.6278580305767	503.4850275592249	414.6254412278115	500.24830887786095	282.3086542584263	330.6172435722946	288.1573521094173	1148.5050303602336	1272.0005307036377	1371.0145193524058
ENSMUSG00000003345	Csnk1g2	HAVANA	protein_coding	17	10.338270272383168	10.923584510320735	10.821498516171765	10.792733158915441	10.716328470775517	11.034789589837487	10.939457605466188	10.698359255160668	10.826824910921829	10.603365643368033	10.523451546197172	10.517484872239987	10.904202174681133	11.125014073909533	11.11534545392249	10.658786376162405	10.615996301188375	10.565482093605015	10.532714951016112	10.587921165587742	10.555266635461125	10.644963234057338	10.600725808107502	10.783432409566737	1282.9993070351713	1930.754963326049	1798.064659739647	1762.3403453092712	1670.8389571378718	2086.394036679723	1952.2432194613955	1650.0140136701714	1804.7581395839645	1544.1321128565185	1460.3018488794328	1454.227107470768	1904.8346544702201	2221.788316897885	2206.8708364212266	1605.0565289987562	1557.8118906301556	1503.812953361097	1589.6408709085233	1541.2881097286024	1750.9411029345881	1469.7829547273925	1527.5667428444974	1493.1207490275433
ENSMUSG00000003346	Abhd17a	HAVANA	protein_coding	15	9.083060910646514	9.756102268905094	9.717674667538153	8.759975237850856	8.603341953092968	9.021090157618929	8.930655587015913	8.681260609093375	8.721855441228572	9.321688641533424	9.274269030071665	9.000440645489844	9.763394663814823	9.70008	9.838383970833048	8.460176767801721	8.382143964062298	8.61777	8.514241827122406	8.719358390291632	8.58893	8.948356321163748	8.9807	9.16445	530.7964106366557	853.1583726330646	830.4305948442985	421.9954765029292	377.40155519761555	507.9961425605705	476.43299534646667	398.9799912429591	410.693	628.3380402748477	607.6491782514809	500.6137923381651	857.5401839534533	820.2224479332316	903.9080351837149	340.6691204017803	322.1315443684324	381.30924018811396	482.4560694190265	493.6545496266173	562.2703525682264	354.11404898436797	409.96264587901675	373.536
ENSMUSG00000003348	Mob3a	HAVANA	protein_coding	11	7.758429275757299	7.482004616037888	8.240047477124536	8.735909592367483	8.653035582432604	8.980839645720897	7.537247047517151	8.592170472978719	8.399355902786803	7.07869	7.691389195497484	7.711450780080377	7.086398552342806	6.860765798324044	7.8490244206259785	9.383053915128807	9.467445940492379	9.093594433098179	8.162425653353448	8.341498387406348	8.370713295571303	11.086328749579426	11.1919	11.134198753459028	205.07811780912584	167.3554745882029	290.84710494187965	414.82510074137326	391.0284785677484	493.7033977879806	174.3266595865236	374.4022387424219	326.1346343033653	123.81638182789646	195.25382190015296	198.14593166338682	124.53921137764797	104.90559725742166	219.1018767956387	656.1409926051826	696.3608734248027	534.7702463449442	2162.697238151971	2327.808045808734	2236.052032098617	275.01600978309995	312.8658729944312	319.49932549423335
ENSMUSG00000003352	Cacnb3	HAVANA	protein_coding	15	9.515239419171621	11.235435629791764	11.368393644011071	9.689618654292918	9.238986931759621	10.331902785280876	6.878859919519043	7.155163075779035	7.345645977786596	7.313649466888916	8.04493	9.362889347547078	4.882791658695684	4.816766607839807	3.9824081508754334	8.069160738346255	8.376767738732479	8.456696872953396	9.026961415431089	8.986381334324907	8.809587556629962	9.556131875343475	9.067537178111952	9.738447998386997	720.204	2399.4384944953927	2632.1976012006157	814.2152595993407	592.691	1277.2982396820005	106.36883400581313	131.16204199747833	151.2508683368473	147.68787503661977	252.61654927837645	646.874	19.036519651594542	17.770213099681158	6.329068318577061	257.0882349045278	320.8909243438631	339.82088454728284	741.2410861841282	524.9926344408672	842.6416521482649	510.1145298796496	495.64762480987594	437.1605273404016
ENSMUSG00000003354	Ccdc65	HAVANA	protein_coding	7	6.143969155024703	7.199296317403211	7.491542839074509	3.9499560295350093	4.490496335923905	4.282976035777987	3.497674562133277	3.804230120128485	3.7016899402035928	4.317564034778762	4.226562033948634	4.35801	2.537096106511016	3.192966704848716	2.537096106511016	6.468833117498858	6.077552311606138	6.342749656719979	4.645115905488306	4.162480891424544	4.53238	3.9639989447455615	3.078404733799643	2.537096106511016	59.58421679910839	135.58253409428033	168.54010312667884	6.025980352099894	12.369142869009458	9.589376098777828	2.6695867360020302	4.772870898080737	3.992072161269101	10.020739022984015	8.911845831500111	10.541009238409154	0	1.2203832621435575	0	77.34728376367009	56.424923679097205	69.96964821179756	6.156030675189903	0.8267455809531796	0	14.759819082088688	8.180246455939702	12.988359907223309
ENSMUSG00000003355	Fkbp11	HAVANA	protein_coding	8	4.588633569056246	4.220515377605367	4.929392048027417	6.481332480407994	6.988834888229222	6.97374	6.004939919824144	6.290151880456204	5.751447342511432	5.509029822220361	5.97857	5.78037	8.961586787818877	9.376047609544033	7.999038880107866	5.61666	5.555474267634924	6.499970062053424	7.453212251419147	7.534341410942677	7.446743060353835	6.266250453201381	5.623316602409781	5.735084510813539	13.852884921902731	8.841105539941143	19.968759067443937	78.1147	115.67006955622747	114.35058246447706	53.13571291787227	67.07931159483282	42.888351404730884	34.67035817321603	51.98229027422983	43.96693069759026	487.00655541881594	652.9064854965112	244.35280340857554	38.14444555069477	36.13680368328607	79.27161749259363	65.80068013001834	38.368239314488605	42.28793508811436	163.82675716681783	173.95328750382484	163.04357331881624
ENSMUSG00000003360	Ddx23	HAVANA	protein_coding	16	10.422108247532515	10.242523287853391	10.527741779059808	10.414156675742475	10.61400335116082	10.618977152271182	10.679837844675045	10.488179485215268	10.613091023470009	10.333882534637917	10.435038060627518	10.35993243278622	10.92344426535934	10.995187707190437	10.959850471530027	10.685575315186055	10.548871139371089	10.472950271266159	10.842027423690922	10.856467330743744	10.757986385003306	11.05915696220464	11.029140982644968	10.935915255297463	1360.4575140604363	1199.8728950661089	1464.6853393890096	1352.916295117915	1555.6454374498721	1561.0578409887642	1628.8188671635662	1424.752979496893	1554.654682095007	1279.0680940948087	1372.8091587507704	1302.5838140328683	1930.566157957586	2029.5881298672814	1980.1994047880758	1635.3555274274509	1486.465216426233	1409.6708662252618	2122.130072296168	2078.1958795424684	1947.4272363448342	1823.9990545880785	1842.4634998103675	1720.13
ENSMUSG00000003363	Pld3	HAVANA	protein_coding	16	10.61232011846692	12.755884002572675	12.70637606415367	9.327713877120294	9.30829	9.291540022276545	9.063007027163168	9.485068698351856	9.289694485336689	9.631998471897854	9.618679231176381	9.934929669380011	9.031141029564836	9.231135164953814	9.49542	9.578528585276938	10.082127049866148	10.140795390664255	10.13168348247506	10.247494669597693	10.365687206197155	10.870046741338589	11.037552234094282	11.001845844926502	1553.8179949913272	6905.17	6671.8409268353425	631.0158456235131	622.4230861118914	615.1057696373081	523.3107112920353	705.0607059829891	614.3047089872829	781.8857003348239	774.5945050814595	967.2663121033886	511.62782433230933	589.4118352843916	710.2199365580697	753.018	1072.4061640033551	1117.3945448860807	1859.9970550695516	2090.415329109678	2039.0300121933094	1110.286730470339	1204.0545468249438	1307.8362665419015
ENSMUSG00000003378	Grik5	HAVANA	protein_coding	10	10.564944442097861	11.849746174557874	11.789164844765288	8.411607475885349	8.516604903865058	9.034761256737537	8.477441518488025	9.210145808865391	8.4277	8.560516068052788	8.283300237866866	9.023679421778283	8.519918811919943	7.989972667974001	8.750154897530955	8.440055014423706	8.815719093919967	8.632752706951662	9.905787282070163	9.972893592586454	10.073681119663114	7.56063	7.7264476774882125	7.710014730916405	1503.2483206147506	3679.273208193472	3527.4963035350524	329.0133148144337	354.713	512.9421328394935	344.90786618806754	580.7326958399951	332.83295677650364	366.02878784750817	300.04549559728184	508.9293027942342	355.55527169889825	242.75098574969246	419.0550410381027	335.79256098785623	439.07124177291445	385.40975876684183	177.3593120122998	200.33437021420372	197.9375674535435	947.6928406243414	993.3650904436768	1066.078950819808
ENSMUSG00000003379	Cd79a	HAVANA	protein_coding	8	3.7503252408034857	4.3800166085214585	4.781518630792344	5.455550544959033	7.236192883473819	6.9672263088441575	5.1066637754676565	5.164945090998269	7.280407348451131	4.29347	5.158273915884311	4.079515944059622	5.548545610286638	5.1874852273714325	5.178855656650573	8.880161583188134	8.73182	8.645427611686497	4.808240670223847	5.157888829775364	4.885052316168747	12.8237	12.85056323450487	13.026884525462687	4.352347265654446	10.8313	17.119546593167225	33.0411	139.38372823089753	113.7858536271247	23.824886026792317	25.206590672856482	144.06914488325168	9.718913076604407	25.04543168068955	7.2908575567511695	35.91493392823697	25.756947725395925	25.545171412762425	459.65195401723315	413.61954535743735	388.9116671212342	7238.016657431269	7374.322895532836	8334.484273443923	17.611233905947714	25.036152917577454	19.080998343866284
ENSMUSG00000003380	Rabac1	HAVANA	protein_coding	12	9.300730778773929	9.196896224032152	9.20154	8.25711	8.858392293329311	8.439627593689588	10.242190601765953	10.005593929296346	10.12195565718525	9.451677930962399	9.485381108205864	9.590993527400101	9.28429	9.467367786837531	9.647334508862672	9.811461012423159	9.646184847257443	9.616614996114025	8.38025	8.440468336773542	8.393229985678875	8.923170675239586	9.059256826676487	9.074660060630087	619.1103409603932	575.3186359526122	577.2111818122985	294.4435643849659	452.5964939932781	335.6897107997982	1199.5935720024934	1016.4025627101845	1102.7478511132326	688.6662588856761	705.2158942605225	759.6525504123431	611.9648741773086	696.323	790.3647351772325	886.983	789.726	773.4705182829058	473.9082389146875	521.9223538463443	527.6478750718707	321.6929196904186	335.8920476841037	324.7044104087462
ENSMUSG00000003382	Etv3	HAVANA	protein_coding	19	9.774488676997708	9.9684	9.771975145770952	11.150859614072614	11.012783798197969	11.461581985250952	10.296750724091376	10.319508382159155	10.382817626905803	9.525999702951745	9.736895670765435	9.831232549159731	10.226199947905707	10.426314112367914	10.189025052242664	10.507794430824479	10.623213810552302	10.465813998639176	9.186252174771337	9.397045915653658	9.251751339721194	11.469415254407187	11.48508730733816	11.586604743975455	864.24891615040406	990.2430806490555	862.724	2262.159091327897	2054.6359921499347	2808.6039900763485	1246.274102423945	1266.2729340439992	1323.5960010176475	725.6819877335381	841.7230655516353	899.3814256295993	1186.243500835416	1364.4631679693155	1155.773370118275	1444.4145355903995	1565.6828382686406	1402.6581201071072	2823.96	2854.9286820360867	3063.9014616173986	571.0051333292126	662.6476982332969	598.0604973444067
ENSMUSG00000003402	Prkcsh	HAVANA	protein_coding	15	9.665563601299755	10.189297540471168	10.12786190361759	10.511182962859126	10.625306122030146	10.736506344244695	10.049669935070161	10.169289463493499	10.165981504327377	11.160430356946007	11.233559964927537	10.742924066220532	11.728797586124806	11.942195627149033	11.706749519666815	9.768385648020807	9.842569955976403	9.921397647524033	11.207544438394947	11.06514868347038	11.268695288310889	9.879598685064565	10.014228775307533	9.957755137178815	800.5612498578081	1155.9938686253802	1107.3190154987813	1447.838282143733	1567.9719494967053	1694.5348285101823	1048.2921684784276	1139.9134967754876	1137.276328139936	2277.2930608995116	2396.3059370941032	1702.141210570138	3382.464434330952	3923.5302940211027	3330.988975211533	860.5519306411479	906.5680534983121	958.1283491652855	930.4374501611748	1022.5734912099675	982.8755628593808	2353.2746658254205	2131.0100932586693	2455.6673988568186
ENSMUSG00000003410	Elavl3	HAVANA	protein_coding	9	12.326350556330139	12.20697526284969	12.129096389402351	6.072417699260534	6.155824237741689	6.313567031448129	4.9850632386717075	5.597989796444923	4.872539505168726	4.244288726605544	4.500884856502737	5.630942572878771	3.6047459953068386	3.4664352685151116	3.4373878079717444	3.4116038775411686	3.4192910708968935	3.4112479046169044	9.588975931753364	9.694619538110308	9.542029940709993	3.5533528393398783	2.537096106511016	3.713466132848595	5124.117182498379	4716.270737671208	4467.819632920075	56.18677139102041	60.163809822153105	68.35287031338446	21.125738028955883	37.522542436511785	18.83575014267511	9.121313803718655	12.520839240879678	38.62588601257387	3.3264527577355296	2.4929151967222762	2.334573456945409	2.198759170399956	2.2387873306032366	2.196915080999911	3.001126252143531	0	4.0776644428288185	758.5748251669514	817.0825364688922	733.9189196809182
ENSMUSG00000003411	Rab3b	HAVANA	protein_coding	11	6.823813631450151	9.14849	9.273746787345656	7.03711	7.060857018353449	6.936472927435029	6.785765095178572	8.295691843754316	6.736964988715991	6.314166229708993	6.836193276357691	6.336409987996951	4.654213497078182	4.53932	5.133431382829156	4.0558248656630305	4.329681419469089	4.315811637785374	6.747767108594553	6.525394023723146	6.630208532189224	4.132105674320634	3.502663593208348	3.914926587441287	101.97403552777622	555.9574729555338	607.425	119.98349961001232	122.15883759563818	111.15263977128936	99.03334299452021	302.73202668442667	95.37406251627941	68.38573589502914	102.9477667833098	69.61560235980369	14.90964112924384	13.093058772361102	24.452164010666024	7.0484862926853316	10.174788354395776	9.99859	7.847186595149806	2.6984196114067585	5.708831166332219	96.17336597375402	80.87423002820458	87.7902
ENSMUSG00000003418	St8sia6	HAVANA	protein_coding	12	6.830252280009488	6.81167	6.150928092214081	5.994664539064909	6.37961	6.863189626911793	7.653380696296358	6.660851281018145	8.018320248682798	10.4982	10.30488582853047	9.96474	2.537096106511016	4.128702297413446	2.537096106511016	7.507609132454551	7.20616	6.728087593435404	4.446704837056905	5.634494578319919	4.449694398440296	9.526217503694395	9.683492069232267	9.277146302531161	102.47942452884611	101.02682467611379	59.92385286506698	52.683693586160494	72.05982814067649	105.10053946888455	189.88368916689015	89.90952645362245	247.79312221852265	1434.762486541463	1253.386814931235	987.7010057644732	0	7.810409064525751	0	170.5533347125868	136.2820384941876	94.72167103115643	725.793	810.7160784485974	608.8852243703457	11.743260912120565	38.74637074386659	11.78529792624512
ENSMUSG00000003420	Fcgrt	HAVANA	protein_coding	9	7.789479116044522	7.753967953330622	8.331005831587943	9.727203789218285	9.586514330503473	10.049631304800354	10.802987522564143	10.795005839195413	10.79357735990474	11.765737550295894	11.494903983443622	11.371390458889055	12.061189993158491	12.05117326516206	12.475065436640541	9.921243890021552	9.905280433638197	9.958722095220361	6.305229263363731	6.552518067245997	6.178813625842165	10.02786057270161	9.945234428822708	9.858364393020242	209.78551772408625	204.41004384267853	310.5160802934304	836.0102127629966	757.262	1048.2637901729145	1774.99	1765.1369925919137	1763.3786627721947	3470.4907371751815	2874.5001017986256	2637.6950592164694	4261.862720471583	4232.294600553681	5681.76	958.0250108530965	947.3559022476392	983.5422880146826	1032.3910086629364	974.2826732755377	916.6745517317266	67.89697870173784	82.61568721036241	61.30160389166185
ENSMUSG00000003421	Nosip	HAVANA	protein_coding	14	8.659092306491761	8.722145428747272	8.984244506554516	8.83183	8.78485	9.108729365128855	9.186773482700723	8.975193138293518	9.229466175106808	8.842222053817736	8.588727090407588	8.973010213059792	9.07013	9.056655917951877	8.682680625119307	9.09028	8.993101860293644	8.884459409901087	9.242720398200007	8.927897671319577	8.999650059294993	9.319037179689566	9.279505831073624	9.380059575067369	392.7216796687282	410.7775268852641	494.8970624768798	444.1319765568701	429.5334691503494	540.5310376543118	571.2156529665339	491.73006498847104	588.7170733893996	447.42419730916885	373.48243511143767	490.96924783450135	525.9594492542985	520.9615921230895	399.3841626223187	533.5174758782368	498.0154758414612	461.0575182749928	627.1631862429191	609.9006947343386	654.7567131955963	594.2567211573601	475.50119031110523	500.33324736320264
ENSMUSG00000003423	Pih1d1	HAVANA	protein_coding	16	7.472637220556954	7.927569773304358	7.674798931569303	8.293542282104726	8.235062182883128	7.776801868439982	8.422004414382418	8.352939249394382	8.415623159013943	8.632352879322898	8.68135	8.399126637645407	9.412964150115252	9.519533164204065	9.523298195493677	7.810908791031128	7.860072319505238	7.962229293569831	8.2789	8.275904621662773	8.300998166604034	8.053852135303893	8.138188225966182	8.338670333631306	166.19967652786076	231.99484506935278	192.89238482249888	302.26433943778056	289.80453084429575	207.85128409016957	331.4754826016607	315.44760175078596	329.96219150116974	385.29979168589557	399.00517910367324	326.08099802010776	670.1273150664564	722.3850631935766	724.3028432780625	213.0941064931951	220.8731586154172	237.91142161935352	254.2547998815552	270.2448643227486	312.2308500713842	299.0968830303491	298.45307624941154	303.8895306413062
ENSMUSG00000003429	Rps11	HAVANA	protein_coding	12	10.436121204256533	10.708095501858459	10.71363669081038	12.515254941286281	12.34074160846519	12.143913393701776	11.79458684893241	11.480679024347896	11.689459078485296	11.473595243831424	11.493053211693962	11.410768440163938	12.287057700910998	12.459565725383396	12.164841389578768	11.385904280266232	11.260133649131285	11.199831031026195	12.954155922617451	13.018343364778666	12.960921397279902	12.457860299609443	12.43321211268854	12.106252376615267	1373.8489026577404	1661.2653752712274	1667.7	5842.591774092438	5175.6	4514.0618949023165	3540.8220864778195	2846.1831631913847	3291.1678895526456	2832.185622609148	2870.8000404814047	2711.0023144948673	4986.129921324633	5620.921141067227	4580.190350403009	2664.4818799342793	2441.068932266574	2340.6646483981162	5614.266813573957	5518.966361292184	4397.450027019715	7924.173691644287	8285.219079625973	7961.48
ENSMUSG00000003435	Supt5	HAVANA	protein_coding	10	11.114282082845122	11.41212277909363	11.317523500491257	11.049298518989403	11.061216400149448	11.059752124836105	11.288920228595435	11.173714417451476	11.131580806237217	11.060191628256144	11.025634966255978	11.029314945749054	11.392050386329393	11.774572902333693	11.190554362970584	11.13731533449614	11.08765509903243	10.978483045747394	11.659888262859386	11.640006205668012	11.738275103839262	11.537944394551129	11.504148670233258	11.690628122170153	2205.2362808878374	2713.559359015748	2540.6009652952134	2107.5994056881705	2125.1781002654116	2123.0104832968923	2490.4989925680575	2298.465886755132	2231.977129162977	2123.660864225397	2073.1235121081395	2078.4478837002043	2675.906653544452	3491.8811208992215	2325.5880150377507	2240.9127226603473	2164.6970884076763	2006.0902316423217	2961.8988870081207	2893.053310117215	3293.845261121393	3224.1606136958694	3179.8740110935682	3404.834434125697
ENSMUSG00000003436	Dll3	HAVANA	protein_coding	12	4.979036876658188	5.338661737002247	4.343862886080428	2.537096106511016	3.6177934167441603	3.2922512534341504	2.537096106511016	3.0224529559320925	2.537096106511016	3.2020519374653302	2.537096106511016	3.5026299469667874	2.537096106511016	2.537096106511016	2.537096106511016	2.537096106511016	2.537096106511016	2.537096106511016	6.067081378207551	6.819722999548828	6.67653	2.537096106511016	2.537096106511016	2.537096106511016	20.998174395768668	29.690770033929287	10.357030976165262	0	3.4120448820237352	1.626891357364644	0	0.6631435892567739	0	1.255028094738664	0	2.6982245886044414	0	0	0	0	0	0	0	0	0	55.94017347173728	101.65412531759678	91.01133442725906
ENSMUSG00000003437	Paf1	HAVANA	protein_coding	15	9.647732532227264	9.821543359952411	9.697555329026406	9.590758162212834	9.442274519302977	10.200748303042522	10.1307	10.156069184836378	9.983250439708073	9.772944347927561	9.715834404762852	9.907658672988893	9.767117911431196	9.982953946024967	10.27235473233121	10.125319263266801	9.973240109144161	9.90392	10.008053973740408	9.952605396561976	10.03790840072745	10.158716408673875	9.922516616784504	10.310054148693949	790.586	893.284	818.7704202965533	759.527	684.1173749584882	1165.297619417151	1109.5091803220719	1129.410148489935	1000.6050901914411	863.312	829.3572995038567	948.9379138804925	859.7859434228818	1000.3971014472658	1225.183034433907	1105.35	993.6064848711742	946.4493918557707	1131.5056350438026	958.881	1257.9264781741665	1018.1568827153174	979.3322942934113	1039.6870010835903
ENSMUSG00000003438	Timm50	HAVANA	protein_coding	18	8.347313186626673	8.047104401029266	7.835712179786959	8.397796479189909	8.428264750022922	8.12022	9.125365227719046	8.555933287447315	8.884993555194065	9.234231657541361	9.241410189698048	9.01623	9.151374567744973	9.154552914902226	8.982820018152363	7.77927	7.7245566116714155	7.489423153408568	9.40986	9.370036480213587	9.400229360955507	8.36228	8.276979778784245	8.49671	314.1754721877592	253.01540112294913	216.9855223733718	325.7699773969996	332.96662046194416	266.7598916853759	546.9332554566166	364.8316778240146	461.23249833273985	590.7029648035129	593.7068450353939	506.2500662461865	557.0919535261054	558.3459559207716	494.39732724394366	208.22654669939791	200.05715742455814	168.2761636420088	317.5712210444285	298.6840712397596	349.6994380213695	668.6602689930241	650.1439022371524	664.1369313026129
ENSMUSG00000003444	Med29	HAVANA	protein_coding	9	7.472188510705839	7.328657466727312	7.5134579326593185	6.96781	7.201813195813046	7.024766847429736	8.133350858654307	7.811345986874757	7.861293365752582	7.810845547935529	7.654370057919201	7.713693280406848	8.377584798648124	8.786760293220908	8.149844828526957	7.053291400495207	6.719491067114269	6.671624247244923	7.4133978597687875	7.5984519420853855	7.65481	7.00432	6.970958058309916	7.022285618878564	166.14450089435368	149.34923800082686	171.29183075788632	113.836	135.83874283926073	118.86667697001565	269.3021927431645	213.16211996831206	221.0697606528281	213.08426962993192	190.02168492172794	198.47172401327975	321.0791714648602	430.1180693881243	272.52945819949906	121.46183317544475	94.09375759010335	90.66545124724661	117.03831141404343	114.10923184389584	118.6433613221174	159.0620403833443	182.3690893934742	190.08368283219318
ENSMUSG00000003452	Bicd1	HAVANA	protein_coding	16	11.965786763957349	11.62612038229848	11.718567587455281	9.570462256202507	9.716454620122814	9.641271887708962	9.869239067699077	9.832749444922692	9.50793	9.753850252219271	9.813552244826576	9.8875348284491409	5.580034288008645	5.819443782267505	5.660221578052987	8.461987213590016	8.41839	8.318811976124977	8.504175219597263	8.352639829286138	8.6211847067058809	7.460558569360519	7.751021016744999	7.449079043179254	3988.4069052877903	3149.303808514921	3358.482688971288	748.7555619995428	829.719	787.0020368023661	923.698	900.3396954564714	716.5065295790616	851.8096645099686	888.286	935.633	36.9322	45.45938850600893	39.628193192048045	341.11123276681747	330.61671545840323	307.80668248744144	164.72040740809237	203.96987939326286	163.32597000025237	351.5723374403633	315.37977364216846	382.24042741077363
ENSMUSG00000003458	Ncstn	HAVANA	protein_coding	13	10.212309353577362	10.27580762634114	10.32405562149826	11.463297165880237	11.356880308065918	11.456997356036126	10.839646917394038	10.714302337869094	10.818465504369524	10.783181396405107	10.795198842305512	10.718634981672288	11.051294816069955	11.093758290560991	11.144236098235984	10.93259298130883	10.86351594498281	10.843141209396899	10.322077541721004	10.309898161820799	10.317353422883508	10.963060412628234	10.797699061013269	10.926070526529807	1174.766197660106	1228.1465409231787	1270.306884069546	2811.958828807559	2611.183044155226	2799.6561557193936	1820.9727846628762	1668.4778287636298	1794.2642160517128	1750.634471923426	1765.3746956370805	1673.530859694466	2110.533797971515	2173.923123371499	2251.7441252132394	1942.921190026044	1851.5439762522274	1825.4166943397408	1984.6359592620945	1768.4568463507912	1934.104821187855	1268.55	1257.7892268598907	1264.3656612885027
ENSMUSG00000003464	Pex19	HAVANA	protein_coding	14	10.063199803708201	10.10217636775244	10.140468276784395	9.88864	9.879852333804196	9.854738839212587	11.530366476662573	10.962255172340626	11.276222548162297	11.087615314083727	10.900272218526112	10.847968799074916	11.757686883422615	11.570477609695207	11.874326192785484	9.856563788667737	9.931085831861067	9.970714714954152	10.174028446899813	10.264829495555356	10.476292366021232	9.486636577223868	9.576485804689973	9.678840929335834	1058.2782768432717	1087.575153927272	1117.1385994973602	936.3615984132791	930.6030787922936	914.3448485256424	2946.3212724872387	1983.5220851355973	2468.5739061367235	2164.6370744935602	1899.6213904252731	1831.5739766801294	3451.1138127595314	3029.713629680854	3742.6952996370837	915.5167900926889	964.6619067467344	991.849	705.8398822375996	751.9365045723921	808.0694995106034	1143.7020578883419	1218.748890873035	1412.9670567054002
ENSMUSG00000003469	Phyhip	HAVANA	protein_coding	10	12.258579506232968	12.748404492673147	12.710608919047282	3.6178752620291883	3.57934	4.104687144476615	9.081532720941397	8.435023160741302	8.683711565254386	6.580763521282774	6.634120103771893	7.082743394374549	3.177984731106146	5.159908229964906	3.4493042869829758	4.086133915513953	3.8845738527428235	3.68061	6.4527328802869555	7.126480805586878	6.52758	5.127809047273836	5.759084196541115	7.150465218121019	4888.444242201602	6869.405873657608	6691.478875055018	3.4125856636434393	3.1632987334365206	7.553956800744433	530.2222985040888	334.58367789782676	399.67784291389717	84.46455290145614	88.05819506275877	124.19596562866133	1.1643628969821418	25.084840027507568	2.3988444528842465	7.359470481058612	5.442286628962331	3.8414432240777656	24.319386353450827	43.17097220087402	130.69943307534453	76.36856122755019	128.36104600317117	81.01323903441964
ENSMUSG00000003476	Crhr2	HAVANA	protein_coding	17	5.311339008809927	4.288743766549991	5.463063066997212	3.9514282065619333	3.603379989499121	4.007094740424521	9.868926443554233	9.201045681239624	9.743882322172261	3.3740491821264524	3.9903709822127986	3.831553380452763	3.9580163443706144	4.3010524889780335	4.777820956675043	4.415939828350262	3.333045209273215	2.537096106511016	3.3562783592967436	3.768891824088846	3.6731526077502274	2.537096106511016	3.0428521066261776	3.3325052862006506	28.947513642733426	9.66046	33.26622931967787	6.039535457031795	3.3175624096694505	6.565699843875413	923.4949691184804	577.0088461857786	845.8652002739054	2.0088219351631564	6.404818314511914	4.994722359842823	6.10042	9.813280407435359	17.052289202525067	11.316459174147337	1.8119731394744736	0	0	0.7206397262450235	1.8094537757068332	1.9221679495984412	4.49464	3.7889561629143365
ENSMUSG00000003477	Inmt	HAVANA	protein_coding	6	6.171877597692423	5.036937788513772	8.708231196528075	4.880927272641618	5.989365026546617	4.939271677194599	8.315265389291916	8.493429460546832	9.126441900172766	13.483412095556666	13.210628049155048	10.506479780644401	14.058806880748849	13.914062775974864	14.195544730612255	13.55751257468726	13.137536458489041	13.523985836002806	2.537096106511016	2.537096106511016	2.537096106511016	4.262058592560363	3.5480088599833173	4.347143155293359	60.956388028532295	22.247653094553904	406.72489972467906	18.999894265843494	52.45184151831223	20.170600480323305	307.02294537621816	348.8786563924301	547.3501564283004	11441.189486057097	9468.110676548506	1443.0883869303536	17054.033363451723	15424.944258965079	18750.636934153415	12044.802822231713	8999.801063131124	11767.854897907393	9.334433119424915	2.9683691414547897	10.399486527581294	0	0	0
ENSMUSG00000003484	Cyp4f18	HAVANA	protein_coding	5	3.5808452125005457	2.537096106511016	2.537096106511016	5.444455558747641	4.895418106940917	5.536613336927585	4.486761346633007	4.881275602468308	5.033671607287464	4.189280726480756	3.806679855269384	4.968626120538386	4.984674960937711	3.9996225547304705	4.597994381855419	6.996673525165921	6.7338674148692785	7.035415809726695	2.537096106511016	4.025717793270217	2.537096106511016	9.086755271948473	9.145129735438926	9.192217348244897	3.1728250793183865	0	0	32.71086579755427	19.285913052921526	35.53540459850566	12.314907665370427	19.006733231105688	22.175737932607767	8.481382231054202	4.792520586692829	20.779142786720165	21.117501929655084	6.493517355752944	14.000456148485421	116.361	95.14596585335354	119.82949617494948	532.1868279665537	554.6361170792604	573.4185994846249	0	6.747727398283063	0
ENSMUSG00000003500	Impdh1	HAVANA	protein_coding	14	9.033721781323134	9.593897463836274	9.564003017941438	8.059064281655083	8.533578416412862	8.560070141510453	9.28796	8.844059176701316	8.872905811336345	7.5153891882581085	8.002082790645355	8.124166466212337	6.8037368312482425	6.904381695732296	7.067744007447236	10.951934902486954	11.152736475026146	10.829527870350084	9.165177755203207	8.98523	8.792810549273378	9.149955842865195	9.070954307482513	9.467925322284529	512.5644179111482	761.2063747378548	745.3592646650716	255.21612742979272	359.04639133815704	365.9121361410181	613.5530869868718	448.009	457.28850520171704	171.53633942754556	244.89286474529644	267.521	100.41262671822719	108.46433366623336	122.79651938502103	1969.3011547674848	2265.119014793163	1808.1643111320243	556.533	526.2648224091946	696.5961264282377	562.5580528392442	495.243	431.97379559140893
ENSMUSG00000003505	Psg18	HAVANA	protein_coding	16	2.537096106511016	2.537096106511016	2.537096106511016	2.537096106511016	2.537096106511016	2.537096106511016	2.537096106511016	2.537096106511016	2.537096106511016	2.537096106511016	2.537096106511016	2.537096106511016	2.537096106511016	2.537096106511016	2.537096106511016	2.537096106511016	2.537096106511016	2.537096106511016	2.537096106511016	2.537096106511016	2.537096106511016	2.537096106511016	2.537096106511016	2.537096106511016	0	0	0	0	0	0	0	0	0	0	0	0	0	0	0	0	0	0	0	0	0	0	0	0
ENSMUSG00000003518	Dusp3	HAVANA	protein_coding	14	11.050774746512692	12.196247685823273	11.867828870337032	10.395209174385617	10.392001901150918	10.46182137847796	12.105665661559684	12.111247737987803	11.852944441816948	10.825265315719616	11.013217586988294	10.993082188172647	11.159408512510227	11.211298849734241	10.972801255883923	12.124717804436337	12.123992639141486	11.911449929329917	8.613767935378208	8.504897678387971	8.597923598009453	9.988108156242133	10.062219273691241	9.91844	2109.7689473949813	4681.245709529492	3725.8255116872197	1335.1132528551923	1332.1227759340438	1398.7497178710883	4395.657322411569	4412.742890672258	3687.4644483158454	1802.7956957014683	2055.257353037546	2026.611358038942	2275.6724529722815	2359.4368826597724	1998.1596542004395	4454.245207095598	4452.001034044785	3840.555061518137	1004.018847142384	1057.5514164913704	956.1431031916848	380.22175973395935	351.75416017158955	375.94393450263414
ENSMUSG00000003526	Prodh	HAVANA	protein_coding	13	8.448051813734633	8.202851802850414	8.974812835036078	7.3417831283262895	7.277055691555483	7.544193793734522	9.371131095435741	9.106292908266413	9.456175708127166	12.170468472825688	12.213364558119046	11.91148387568722	12.366975319367228	12.386537039888365	13.003481055710385	8.386806496413596	8.464839865553307	8.70342	8.897993054054135	8.979745638681486	8.711344944690632	7.282012221272741	7.013175341837128	7.302546935484071	337.7224615548663	283.1545853688777	491.5974346634615	150.81650129302892	143.70890282048583	175.22237109469083	650.6461064604983	539.5995648263289	690.8525569688212	4598.135103881083	4737.255570711783	3840.6457028927616	5270.788773015448	5342.901211182498	8200.185923003612	323.21122427410785	341.80898014647386	405.33331694001225	144.24193684280613	117.82671698360737	146.46994499562663	465.51103102504203	493.3204622422037	407.62840986580125
ENSMUSG00000003527	Ess2	HAVANA	protein_coding	10	8.542173451073527	8.817795470584803	8.669525563786975	8.642909279422238	8.264792361419053	8.643056032351428	8.517089223652095	8.42278	8.25799	8.344342309747102	8.07543	8.283774225744029	8.197900426965937	8.144763400034273	8.03319	8.659810327829952	8.30288	8.579937265777643	8.938014772843482	8.91282	8.80077	9.112056737117241	9.27374	9.140227183166521	361.26012089550136	439.72	395.65510008921837	388.2134329119051	296.0756973037505	388.2540882622733	354.8362115945537	331.66085917937505	294.6302783422189	313.50571645771373	258.2573377031423	300.1478331810402	282.14546813730215	271.5312701296221	250.4780935653548	392.92287963924264	304.3018355743319	371.1444136044943	541.8056572744302	607.4229617785325	552.7155805964776	478.92814986990464	470.43855847233124	434.4263183707422
ENSMUSG00000003528	Slc25a1	HAVANA	protein_coding	16	8.465097939672678	8.282929318696192	8.690323023690885	9.737331185666244	9.570954880592343	10.078583383932967	9.059794894013296	8.269566149218981	10.512683281931563	10.73696737765928	10.987328898820861	11.544324779111683	12.553666328037115	12.396569077366271	12.421972410724079	8.99326	8.853963964318975	8.920360672352325	10.074517471558561	9.979479337998708	9.96343	8.220593628159856	8.197637913493226	8.73902	341.87217217153733	299.96543479376726	401.5662244761076	841.9806808238322	749.0152108659156	1069.7469386137666	522.121	297.0947661664101	1449.3567633841164	1695.0801249873994	2018.4995071925205	2975.078380427723	6000.551543089152	5380.264417555153	5476.046439942638	498.0710418643641	451.1742547977653	472.96376673961515	286.7990593549855	282.0920631607554	415.7463077309295	1066.7038471710412	997.9628655329777	986.795
ENSMUSG00000003531	Dgcr6	HAVANA	protein_coding	16	8.39461	8.543800613396225	8.79478	7.472499923948722	7.539643494583988	8.07858	8.57404	8.093889208827651	8.3944	9.525285382198321	9.498078089224288	9.185197665770746	9.818696565633612	9.48338	9.700264495293633	7.357675723361482	7.3405938027109165	7.774965938491128	7.766211661010404	7.9043686899421175	7.793134857414972	7.007776559740275	7.0611629968466705	7.310418713600513	325.0251754574767	361.6806988781669	432.5789628257331	166.18279201622929	174.63516867972078	258.8468225337293	369.58378621019943	261.72921839410543	324.977	725.3170691886163	711.552	570.5795237938117	891.5005133599514	704.2202226698295	820.3310605762285	152.61107472729591	150.68299941872328	207.57257496076284	117.34520838525275	122.18710401690657	147.33249654350064	206.24847795729042	228.11305820396683	210.34646222803752
ENSMUSG00000003534	Ddr1	HAVANA	protein_coding	18	10.374149200129038	10.06425720956549	9.959760299564564	10.676875669777981	10.36456411053776	10.898824445260331	10.038727243423619	10.501	10.081399125061743	11.21849478248996	11.216673658201605	11.13261844155851	5.908199160096012	5.799573615248146	6.407272464859015	9.89456	9.944526135682455	9.929869069789053	10.342854737897959	10.220262375661344	10.32305885303067	9.542371182138073	9.233969598086832	9.243508222223209	1315.5977881272902	1059.062678600387	984.2586357335956	1625.4542436584288	1306.8095571333688	1897.7044306069322	1040.2838267416146	1437.614248144883	1071.8593839984037	2371.2926797519235	2368.286660028909	2233.5913509853613	49.00702445356025	44.69521817448221	73.66380548632712	940.259	973.7988010344391	963.8389303936598	734.0952591323238	590.5935877500074	594.5876003835043	1287.1195719276989	1181.3239702236494	1269.4215417156042
ENSMUSG00000003541	Ier3	HAVANA	protein_coding	7	6.587164859716397	6.919942930726325	6.44172	6.496651792527385	6.304126429662537	7.168764778121837	8.800061499431283	8.973632499333675	8.863609775435847	8.36116	9.29085	9.40801	4.881095348746768	4.71073	5.5401247546534655	9.797081993763253	10.032692554118706	10.201662716875616	9.239012532962079	9.321107357481537	9.344085682066131	5.598754252290546	5.7255384253891535	5.773592938323404	84.8887	109.7604083133619	75.70557332960821	79.06454145245067	67.83687725593876	132.50998743762557	434.20807725159824	491.1860165759777	454.2777973920897	317.31508090300207	614.8040670629529	667.7896319329874	19.003193980515118	15.86417481607194	35.64675608131066	878.0720345990243	1035.8932950017806	1166.043770114523	37.547845749815885	41.940859060651896	43.71213909439778	592.702	628.0802903640298	638.3487359129923
ENSMUSG00000003545	Fosb	HAVANA	protein_coding	4	6.632494449047604	9.41469	8.837933623199563	7.7872438475959544	7.342197459992579	7.206173970891219	6.308009059447602	7.7104071400665575	5.194055131186601	5.38233	6.262669157736179	4.379843343729923	5.022696689813588	8.250517453680532	4.263381010552679	7.337994323110758	7.9619510336936665	6.941092050457274	8.643852796081552	8.624894870258206	8.55512	5.758641876094296	6.341480163188309	6.567067872681999	87.94671657273074	670.9422227116057	446.06217904173633	209.443	150.86303596957504	136.28371610818655	68.04867626565584	197.99448361453204	25.919074172000403	30.909637866809348	65.61093383311193	10.82897189959271	21.93535725825825	293.0484622653517	9.350419896669056	150.3915915241039	237.86335222414266	111.54455637400712	43.1546	69.898626014114015	83.56352037830817	388.47489003934123	383.2541476923544	364.6208171418288
ENSMUSG00000003546	Klc4	HAVANA	protein_coding	11	8.298968113119459	7.978448732944206	8.291229090899156	10.415816032792979	10.214723036982305	10.463323354379062	9.125758020226153	8.90812	8.957536540152143	10.693892553355024	10.624800817646616	10.065095772652183	10.518072683680598	10.573711159582775	10.668521718902065	8.200846156538526	8.530202312171188	8.303888633219376	7.891151307935906	7.554182064058075	7.720088420065971	7.883080309564628	7.920649122257673	8.083123347365783	303.4461981634991	240.7294283346542	301.7618291125124	1354.486588418375	1176.7526135194241	1400.2187429539147	547.0853135479698	468.8702658559138	485.6090774861318	1644.8775761043205	1567.4188128113717	1059.6851479504976	1454.8244502135888	1512.4812923334227	1616.0024346911405	282.74540610405427	358.1804479170314	304.52184228069393	224.60585352639046	230.83039901020305	259.6989158913703	225.92943469498456	176.51785302456207	199.4036057344513
ENSMUSG00000003549	Ercc1	HAVANA	protein_coding	10	7.680407573878502	8.300176644144878	7.756224445521467	7.536834820620588	7.887317236111891	7.621380136422125	8.632853876583942	8.661409366746641	8.605090227767983	7.162648917433088	7.616446281248395	7.484832441022108	6.845037052623397	7.3491984654168965	6.497564649676152	7.871690072674531	8.52288	7.654602334261275	8.291945362678387	8.316054491182141	7.908087713919148	7.92151	8.054760325870586	7.590143324755595	193.68767049680324	303.7100475651278	204.748	174.27364286945505	225.29975221089816	185.47100028138433	385.4375889141869	393.3713136145035	377.87303779523063	131.90232026172802	184.7993322536422	167.7058667521526	103.6485424440222	151.6513665694963	79.12146027075158	222.751	356.3081221210202	190.05409647293308	230.9757634065139	254.42205642476688	181.25716760063196	301.9173435559716	307.19715713931816	228.73109180320776
ENSMUSG00000003555	Cyp17a1	HAVANA	protein_coding	9	3.626104743676031	3.399908559578369	4.543556530936266	3.275224740131867	3.0429792408063068	2.989302985091392	3.261098270030495	3.5513033190534147	2.537096106511016	3.9625217934835177	3.0596750015775336	3.5048272731774484	8.54598	8.174077594291735	12.470195924841518	4.433516397895274	2.9893424529834483	3.530721755596916	3.06867	2.537096106511016	4.477981209957062	3.175959166822901	2.537096106511016	2.537096106511016	3.4672079524833945	2.138611716593282	13.157154959225263	1.5527807699137315	0.721006	0.574937	1.4926849212565134	2.9885395890075808	0	6.14227	0.7699101008192608	2.7109772359201565	362.2452585771531	277.33840873815086	5662.576455767446	11.559009233942579	0.5750379740891197	2.863771679788114	1.156894775462981	0	0	0.796937	0	12.188043519678416
ENSMUSG00000003559	As3mt	HAVANA	protein_coding	9	7.618127068381286	7.13392	7.335293629468618	9.579238762833896	9.376892197024825	9.504461667175775	10.278331925835694	9.626117259015253	10.0797	10.059897271925891	9.875204515782215	9.874430543237285	10.461071981759424	10.248881877552318	10.961124758709651	8.622009181488533	8.654389340037627	8.465814187250556	7.3251449089917395	7.690665261576345	7.6352	8.543101666948697	8.253079440341756	8.376968500118485	185.02788703712673	129.08246870365392	150.08939433902276	753.3947275109964	653.2955626065888	714.7580776655669	1230.317557621912	778.6579155206683	1070.5532490346645	1055.8321010605728	927.5727443076657	927.069	1398.0173333749058	1205.2239633555428	1981.9594533208572	382.4654716063903	391.40631445044545	342.0476118078504	361.49998175051746	293.58956999420093	320.9371690260536	148.95884851555118	195.15020954784228	187.36530975020545
ENSMUSG00000003573	Homer3	HAVANA	protein_coding	16	10.547227183823443	7.852395476836172	8.229975068558169	7.020312397250784	6.465480976970942	6.808726883514755	7.9256342033629235	8.11113	7.7393465834028765	7.640550326598376	7.645774557089581	7.570844519399625	6.293450537023879	6.4163323558199865	6.445976640510397	9.245568012524581	9.262744663803378	9.210942894281496	9.601026786868326	9.450083254939956	9.640950630593176	7.942126854882373	7.945570631448263	7.836441408107808	1484.7591803091468	219.64091068241092	288.7443731563049	118.46604239572078	77.14260027233226	100.79867441711774	231.66860891098895	265.0121305668184	202.23496859874703	188.1026736318755	188.82594772271634	178.69907865229962	67.2575	74.19600077524959	75.96112464344297	595.4535487739807	602.7230719755977	581.0599903872729	234.46250070504394	235.04993039831064	217.10094816393016	765.0343912124102	687.8927476654275	786.8242420452931
ENSMUSG00000003575	Crtc1	HAVANA	protein_coding	14	11.190370513003314	11.656274495768768	11.619951497954707	9.496904498485032	9.403809494075936	8.595408887638104	9.28938	9.520174873517956	9.343345713367933	9.245476278758169	9.004908086726251	9.445595158310137	8.894083571533862	9.29672	8.712235233085243	9.245188671232023	8.891376160009592	9.107945187161517	8.483072358773544	8.749240370424323	8.270760666106257	9.095875514023836	9.081794789596174	9.560211997805336	2325.2901968623196	3216.065619916516	3135.816869058025	710.964	665.8156682468889	375.2692973487824	614.1701417908944	722.7115745357132	638.0155068651405	595.4149570246667	502.2019876124698	685.7203424805226	464.22024345321097	617.3585096834315	407.88710191490503	595.2939784732471	463.32839006746923	540.2310697413243	535.635	530.321	743.3729993713589	346.3013307185141	418.7822283774488	297.3502900420347
ENSMUSG00000003581	Rnf215	HAVANA	protein_coding	15	8.257408080510332	8.256775599867368	8.175967037767764	8.028180114204305	8.109831839927446	7.856445249799845	8.370203259152769	8.383051142132421	8.300929822412943	8.389929729162539	8.499154615703633	8.326709450180903	8.247143362996706	8.553017228742739	8.235942418612217	9.37729	9.426301392350798	9.481015973352855	7.61363	7.633392332237897	7.502442079190758	8.5698	8.65826	8.84444	294.506	294.372	277.71677389989185	249.57025567861533	264.7637859803143	220.29014153538685	319.3823615334657	322.341	303.8745951639841	323.93641123349073	350.31130455912165	309.55883576320116	292.33729862007567	364.07192568709024	289.9883524634893	653.4787164446875	676.4580461040109	703.051	368.46642600601876	392.4875233268462	448.1305025729933	184.41709401307853	187.1159278706927	169.9034103248787
ENSMUSG00000003585	Sec14l2	HAVANA	protein_coding	14	8.798314618641793	9.688758106781254	9.976212802071299	6.025038413288106	6.073986461497313	6.414049854830877	5.852083569949363	5.734980062474043	5.5737229955399314	5.638276061631472	5.50855	5.9322948756732465	14.27338044627424	14.091563254078137	14.119944760758724	8.469407634547528	8.761830159727223	8.334444427715374	7.216867373391937	7.353349822021971	6.979641542872542	6.325932375748933	6.2952166060795856	7.752298688352761	433.6687721034757	813.7228628376508	995.6797411942515	54.02937216935078	56.25944207971426	74.06160427396229	46.738220140731386	42.284124820941855	36.72644843009843	38.87497488268553	34.65541263489953	50.00917802406979	19790.694138875802	17445.940753138017	17792.77576514617	342.92911717852553	422.55313440730663	311.2842658973687	69.03390334529479	67.35301558060226	204.16060620170296	137.3805979691723	152.12063419846444	114.86496684453667
ENSMUSG00000003604	Aven	HAVANA	protein_coding	15	7.469825615833361	7.046703793049747	6.9478201102661306	8.55785	8.371295229649537	7.7812278690052565	8.492595272360415	7.80359	8.229308085765116	8.266034732277806	8.426241378406393	8.367106651284292	9.416225765057314	9.26387	9.063563654924948	7.520729806274657	7.543195675527003	7.304946438415907	7.741100366295416	7.387547629370754	7.727696420372221	8.250347831484032	8.330317616077489	8.1543089233776591	165.85423094572994	120.85791194062399	112.11766868579998	365.3314447077549	319.63282791140654	208.52464907465364	348.67038565597574	211.9579719586032	288.60565073718334	296.3405836567576	332.4839690095775	318.6731202867569	671.6700890483992	603.2039168637756	523.5170876511414	172.2142040482408	175.0934080185513	146.73237115807981	293.01267091761974	310.3625522195368	273.4092863720834	202.49469769786887	156.03828182740975	200.51762398790038
ENSMUSG00000003617	Cp	HAVANA	protein_coding	17	8.683825835777272	8.537266812828628	10.238392171621305	7.665135422380004	8.36828	8.468144123169322	11.6979	12.018510627637015	11.90041559405823	10.09368065548792	10.273030571152841	10.584431279640794	15.409381650546376	15.22138444989679	15.244149856794975	11.990037615480881	11.831028510528547	11.806806405286798	3.858453032736811	2.537096106511016	4.1231975481231204	10.27426103603442	10.115852838549294	9.72111	399.7104076828371	359.99475545904477	1196.4089741198345	191.52937679845098	318.94137422050386	342.6189158735513	3310.6272449187277	4137.292419568408	3811.2046233395913	1081.12	1225.7625267257658	1523.8480766788402	43508.112277093445	38191.02536651523	38798.63577416842	4056.2128111037164	3631.6968914279496	3571.038624360753	1226.818275779453	1098.0441673283817	832.4351728590407	5.218951644269739	0	7.751152373313963
ENSMUSG00000003623	Crot	HAVANA	protein_coding	5	9.638109464542774	9.327975531337135	9.97717	9.808809506245726	9.483356111407842	9.70972	10.052720509249632	9.753551593046659	9.93918	13.31228536160185	12.948670695066555	11.501932347716112	13.958799834146447	14.134365159687823	13.958251191856869	9.422955705141838	9.3414	9.511665007832562	9.138704874582967	9.258123261385135	9.305981565233601	9.374267076445168	9.531551738845753	9.420237144732713	785.2535652145416	631.1323866452602	996.3456246125842	885.3330095878171	704.2105825056021	825.8	1050.5355616251452	851.6309588803844	970.1568302156913	10160.180687355802	7894.058611011992	2888.5945207144186	15911.120889463455	17971.6	15905.06678987461	674.8644590068017	637.1412257069665	718.3934134746469	652.0869912022708	728.5244747692108	673.5722982928596	552.1205550750788	600.7586764806583	621.4096781973893
ENSMUSG00000003644	Rps6ka1	HAVANA	protein_coding	18	10.533797509099486	8.153618199548017	9.06953	11.821942301155225	11.452974146618594	11.805609961309395	8.11127	8.07045	7.949659778378373	8.7708	8.427468616282225	8.738385472130485	9.86469	9.514997055967662	8.77793	10.087925489933601	10.080782603709784	10.33615484753932	11.371289022525184	11.221265787035597	11.23890244762646	10.805645699040882	10.611933074292384	11.009273434325765	1470.8949324674336	273.2729734141009	525.7340371197529	3608.8232841635336	2791.8274368889793	3568.07	265.03852615007446	257.3284063019155	235.7492710314772	425.26124266960034	332.7766313177257	415.5572812975478	920.751	720.0811607966914	427.42277851081093	1076.771522735656	1071.396500332267	1281.1024901381825	1778.29	1553.3980925026283	2049.614599694631	2637.5087941540837	2375.87	2405.2391760435685
ENSMUSG00000003657	Calb2	HAVANA	protein_coding	10	10.889286803772016	7.024962874091338	8.851426082750812	6.731415169789645	7.001208641401234	7.689197985546777	4.10936	2.537096106511016	2.537096106511016	2.537096106511016	2.537096106511016	2.537096106511016	2.537096106511016	2.537096106511016	2.537096106511016	2.537096106511016	3.5484152939460105	3.12215	3.51057	3.4545850707796806	3.6317625715689643	2.537096106511016	2.537096106511016	2.537096106511016	1885.1238488953652	118.88433621164305	450.3611338468306	94.96573846447458	116.76186053694366	194.94036672850208	7.603489523543613	0	0	0	0	0	0	0	0	0	2.9708534360077996	0.967663	0	0	0	2.7444467009010833	2.427631447258931	3.505045615245905
ENSMUSG00000003660	Snrnp200	HAVANA	protein_coding	11	11.63808537349738	11.684066721267053	11.696640463954287	11.821864986528043	11.603968863677405	11.382766106735716	12.056	12.180562341007182	12.155299391292896	12.471444828182783	12.325807761877154	11.982664059658227	12.326615976510352	12.491079662522008	12.281933918453275	11.967271049131883	11.938748090208096	11.954448868727553	12.718992659467785	12.671835944774763	12.668728527935048	12.224736237385585	12.365319012387749	12.267386522466586	3175.6276650861428	3278.8462299429398	3307.649192234569	3608.629269920586	3101.14	2658.667186425695	4246.5914076554245	4630.500329746464	4549.920461623399	5667.490565520965	5122.185303748916	4035.4754658540714	5125.062113398384	5745.3103325618085	4968.411806811208	3992.524333739312	3914.137955491136	3957.0947969539666	4774.835091006139	5264.727734837337	4918.4483039274655	6730.544969705942	6513.730373887194	6499.690612647039
ENSMUSG00000003662	Ciao1	HAVANA	protein_coding	11	9.158332711688013	8.858040959293398	9.051250683170862	8.773121325786878	8.538910780851946	8.890703946769985	9.306925672355332	8.957326123311288	9.492863620031894	9.953116119163955	10.015046322420986	9.380119156746817	9.935807730821665	10.278485283531593	9.975034462956177	8.84281	8.93355	8.907237097689187	8.915138635410813	8.578745840680844	8.648157422770097	8.979642004435913	8.726320371011878	8.896053366292941	559.8408590268875	452.48349705932947	518.97	425.96319032901005	360.4182363205103	463.1072143941039	621.8239944206346	485.5365834527565	708.9428607928619	979.6831312027552	1023.1596710543846	654.7842297156475	967.8622199577297	1230.449574922557	994.8574166112053	447.6110189601489	477.4121944872353	468.5770757416449	493.284	412.0011567559458	464.87017009381816	471.2134638086395	370.8285996186995	389.66991455983896
ENSMUSG00000003665	Has1	HAVANA	protein_coding	8	4.222846685316857	4.515214628753245	4.374387622142404	3.846607075915992	3.323856312609624	4.142330160755109	4.613154901845429	5.631525379115464	5.322087827338518	3.1754825071075508	3.447186707180868	2.9876748168079597	3.266043767875078	3.8510610871224156	3.1171284593203867	4.976359962443043	6.574173422262499	4.98614	3.169189912366917	3.260864677192641	3.618172018833617	3.4892670094711975	3.7536552417354025	3.9763	8.868337067613425	12.732141791122746	10.756521105291421	5.119490265785464	1.7693522719835333	7.958326373204018	14.241748291085607	38.64563401405672	29.23816191109163	1.1551410206838697	2.387353685564011	0.5707705933342725	1.5135805232196313	5.156754504891705	0.9509103245733245	20.941693164728544	84.02991660524786	21.14858149192708	2.6213835044916447	4.377673649574159	6.271344199783537	1.1321194648095776	1.4917	3.4145468494085294
ENSMUSG00000003680	Taf6l	HAVANA	protein_coding	17	7.250433265769154	7.167065066818099	7.2113396214009455	7.124836856688621	6.997482747592009	7.035161842142284	7.045449899540518	7.09176	6.87491	6.907630343979051	7.237407174396305	7.218405922919234	6.841081246714124	6.905112965626561	7.161061846968128	7.082072662769957	7.402592789188843	7.197830062000426	8.456983231290234	8.585332016159818	8.537461545081722	8.07576	8.52945	8.213197659668667	140.87709191291998	132.34084603579961	136.81256747126636	128.20219134053858	116.43211848690378	119.80645070749667	120.74327408175226	125.04459171994246	106.0480603268305	108.73375050527696	139.51049298662724	137.5390877162017	103.3345529021021	108.52492617993761	131.74505207206184	124.13307380702739	157.7915383884307	135.4334813731888	258.31836090336185	357.9877627627783	285.27434761741506	339.8906080656736	372.57768351523106	360.04489265593713
ENSMUSG00000003721	Insig2	HAVANA	protein_coding	15	9.626207716872171	9.254396674050632	9.259999474191655	9.061489658242975	8.82977	9.161311904710892	9.950707970984853	9.534560835348804	9.885521671766904	9.539848675112145	9.486702175027045	9.175235335393875	12.243699784835481	11.983203052533323	11.101120893415724	9.365710900700314	9.166258779158177	8.979523712665927	8.031582398241955	8.205392777603935	8.003219163010678	8.956133704680571	9.036677361591568	8.836477741284904	778.7074619063081	599.1792127506152	601.5554296814524	522.7485330360857	443.48010363150877	561.022	978.0299599575868	730.0696256422051	934.3126771934399	732.7927168787536	705.8725003158428	566.5739538345416	4838.165768615328	4036.987738272595	2185.105045203326	648.1630714247848	562.9883540425943	493.243	485.12596418230544	513.639	445.60070670633235	250.18630716068793	283.67379711089546	245.0947765165003
ENSMUSG00000003731	Kpna6	HAVANA	protein_coding	14	11.282458151503214	11.424664725147341	11.223741520719487	10.715693929041798	10.74621939052521	10.710980103724761	11.750827315830657	11.56033347253994	11.396063320259076	11.563819865636127	11.568301215792125	11.435628109923513	11.35418848749206	11.635319944781989	11.427442790302898	10.75433278892952	10.86610788591605	10.737494624563846	11.050808818132175	11.306581439994499	10.96889755135019	10.625022394145775	10.579513081723954	10.72840466742529	2479.316809979917	2737.35	2379.974397822001	1670.099145277846	1706.0600469160897	1664.6134744479425	3434.688813914532	3008.4041004619116	2683.3924579532236	3015.7109843961402	3025.1291013231203	2758.322841886086	2606.293977347023	3169.5241066959525	2742.6519095591707	1715.7468276439536	1854.8942531012824	1695.7039504288548	1567.6613399736132	1518.6227134429375	1684.9807913441043	2109.8190470561985	2521.3172613033958	1992.7289812542729
ENSMUSG00000003746	Man1a	HAVANA	protein_coding	17	8.964479000441756	10.223604513308002	9.960755163711498	10.957984045661368	10.79464057721501	10.726785428922595	10.732290889655756	10.73946331336279	10.58098948974437	11.996097404428031	11.908963240958238	11.164813095493143	13.070686139221527	13.011384684342495	13.21037902550765	10.601007269291065	10.454993418412021	10.475431841444507	8.058988903925748	8.099121874602126	8.148141707740331	12.826371707993362	12.78436257811341	12.718772431860938	488.0068749613697	1184.090581948987	984.9455631463306	1977.6242973184796	1764.687222182852	1683.0777023049907	1689.5569882162881	1698.0352701095446	1520.1894595794179	4073.334849198437	3833.9210636545313	2284.2569585116994	8591.765347893093	8245.296644652397	9466.47	1541.5910916485575	1392.0907981069013	1412.1176215021753	7251.506214420948	7043.064891800445	6729.515859093954	255.2021999834011	262.7215215816551	272.1945076314328
ENSMUSG00000003752	Itpkc	HAVANA	protein_coding	10	8.071278741651557	7.939316305896261	7.941669092373081	9.629388478438303	9.5138	9.538542136980729	7.847415245647711	7.860387760154943	7.763203224884982	7.302762039025406	7.8868712842063085	7.7164601338889565	7.920253531088446	8.718659696415582	8.095619003843472	8.370021405515232	8.454303616136214	7.889364818778508	8.248802879590423	8.077831599855486	8.404318955867977	8.186075942100851	8.13627	8.068389367918723	257.48262659773775	233.98412442771624	234.3845225142422	780.452	719.4745796294187	732.1189570933241	218.8450131044429	220.9239321116888	205.7953021433184	146.49345234604644	225.22662074400301	198.8743943967498	230.7640069521921	409.7586068474627	262.05685175001923	319.3406680035494	339.2387072385801	225.63582512002452	279.7495500836193	269.8706619931665	256.9447425451605	292.687	258.70650575643396	327.298
ENSMUSG00000003762	Coq8b	HAVANA	protein_coding	14	7.8953492189644345	8.438746099015862	8.552711645881407	8.351980019744232	8.445728994156475	8.787321280459853	7.677083019541422	7.390512217298092	7.69168	8.691632440979678	8.56034	8.475105495142818	8.805725871815435	8.789757158861043	9.14837	8.720029462385636	8.904509611762562	8.727198447586087	7.906842393976832	8.098836302545559	7.936290803456255	8.684990759213576	8.81238	8.625632494402812	226.621	335.47769311863397	363.99239779880634	315.23035565926847	337.16078254019675	430.2898073521591	193.2158867056871	156.3823056021182	195.29536589116594	401.9412517623802	365.98142473794377	344.33136541769096	435.96130860610015	431.0362908475616	555.9110098666837	410.1587116332622	467.6703844064516	412.25896255586696	400.04253438657526	438.0301787435586	383.4559981964952	228.5239648059598	262.6672737800727	233.4702031513621
ENSMUSG00000003778	Brd8	HAVANA	protein_coding	15	10.926121605275307	10.554549188769338	10.608615122429072	11.048510112245866	10.862563388006944	10.649101599023535	10.421488170874715	10.440023949035693	10.63625859940086	10.38611408222558	10.417085389018014	10.550743770708792	10.184727153916791	9.952136521698527	10.189733802335434	10.748180125305664	10.721824033733775	10.697499378288285	12.203310592059177	12.225933702910115	12.299938315195655	11.189810475244553	11.247544684791919	11.293357571287308	1934.1737093296597	1492.3726613163387	1549.8030799094981	2106.44	1850.3142371096415	1594.2405213809502	1359.8679419356242	1377.6017516142126	1580.0089261097125	1326.6502207026956	1355.6890335581086	1488.4109338129442	1152.3009980077898	979.0103137013444	1156.3469801098306	1708.3960256849862	1677.2598620684778	1649.0239706895225	2324.383226729986	2419.760203354143	2498.2065676967304	4704.276462428128	4778.809571658947	5030.950199772559
ENSMUSG00000003779	Kif20a	HAVANA	protein_coding	17	3.658841967762608	5.236934634358954	4.238046697286223	8.836001937576938	9.02464	7.763070782662539	5.518743821862474	5.094184674354496	6.061164168281641	6.483828501169983	5.992772770927406	5.92717	5.748820731541243	5.585713628825284	5.570040737041006	6.028395275736962	5.994486937237636	5.517864007104866	11.758501940958872	11.788418492737604	11.795243373056557	8.19629	8.391644318181402	9.030322333419113	3.6893724351381905	26.996486767243645	9.047199324866714	445.4499917042012	509.2747307428412	205.77537344716333	34.973052862334036	23.536630000961402	55.66781237098799	78.26880498045325	52.600829899043696	49.79479789997821	42.791500450386934	37.11808868645459	36.60684918932619	54.17986847498389	52.67590952806751	34.945550480746554	281.8172141488082	324.3351920109948	511.33105716996846	3453.070636121309	3525.6658954764953	3542.4390426172386
ENSMUSG00000003808	Farsa	HAVANA	protein_coding	19	9.12378	9.075516591979323	9.272283781205713	8.931233915017726	9.346753125393409	8.724199300727923	8.839389627728101	8.757104297475292	8.887861138351383	9.043851634869423	9.024724252014371	8.80912	9.263179095466167	9.646643295963989	9.087039055912593	8.789149943460792	8.918063504741562	8.686921122980491	9.820974359000683	9.78188	9.807533815691068	9.577637521044863	9.715513310538794	9.659355031030886	546.3198264365534	527.9680536210395	606.7977724709917	476.6286186194594	639.5513816328946	411.3790516034729	446.52415637654957	421.134	462.1729953124269	516.2569353042951	509.3063299817764	437.01417596963796	602.9080574142038	789.981	532.2937808372561	430.8500895638787	472.1930298664983	400.59348372120485	752.5462222099068	829.1701681671445	797.0739828273131	892.9273916973077	868.7493004184197	884.5403139220108
ENSMUSG00000003809	Gcdh	HAVANA	protein_coding	15	9.112097630582312	8.940731554570068	9.62741	9.154924917110344	9.137877548214801	9.111653224483089	10.336573600043835	9.591832009487346	10.117861650589774	12.51986968814716	12.368558125736616	11.87937498841839	13.747064419564332	13.531658067080002	13.824035519139505	8.018379104686835	8.195912205525923	7.961336838483219	9.822741591600728	9.587831881067096	9.772666669139658	8.139860319095026	8.277330900279356	8.412332250745486	541.8213406717414	479.8525053651868	779.3666731140174	558.4929084134518	551.7974408939804	541.6509265826827	1281.4777480041494	760.1008802207614	1099.5902418559535	5861.347541269565	5276.587351118198	3755.8566582157196	13737.63563435358	11830.664743542357	14491.110263208768	247.80369434394368	281.7412321540245	237.7572828454304	270.57144631626807	298.7595461943379	329.1843784537128	894.0359925397404	757.9643848112648	863.1435741265965
ENSMUSG00000003810	Mast2	HAVANA	protein_coding	15	11.27948356097666	11.8065	11.539248872499485	12.074336194974688	11.854567900508863	11.823500206620837	12.731329713145552	12.566649969312236	12.386437393751898	11.125064094562285	10.880538849521018	10.621134887393366	10.355898412105091	10.533687257444557	9.588135437127194	10.635253689665086	10.681313964685165	10.25792696482943	11.446727466794634	11.597154418820205	11.37041295237432	9.913161764627187	10.307186625155458	9.670944993255164	2474.1862948407966	3570.187538568669	2964.5887134533605	4300.981485588864	3691.629321933969	3612.734927021904	6788.446912542662	6054.9025239864895	5342.531391851496	2221.865752797844	1873.6577997507916	1563.4116604161252	1298.9143852590382	1470.7816464408513	758.1263084841055	1578.900700020273	1630.4981174623322	1212.8766054551772	952.6086014057763	1255.4057420909378	803.5960688011432	2779.7152736340795	3086.473325754731	2635.900633291714
ENSMUSG00000003812	Dnase2a	HAVANA	protein_coding	14	7.297390574561785	5.817982342749565	6.971800333088178	7.972952379187804	8.407453360941547	8.651778295354106	7.682106035326471	7.333243679933252	8.109210111062792	7.848684244445594	7.819625610170132	7.965095372060554	9.351927448192585	9.44438	9.414629120880534	8.358133215778665	8.310209494555032	8.524825226071727	9.057698835893456	8.976183095355982	9.098452741576196	9.887772579142247	9.902470250095739	10.159337895511392	145.90748844182377	45.402817163178234	114.18233622078476	239.7709229738269	328.0345046567415	390.6778852971271	193.92911785306637	149.86039124858897	264.64481426698023	219.048	214.4540645164689	238.40707720392714	641.8906319080751	685.1340197248284	670.914	316.6264433955375	305.9090041232696	356.80544798770393	935.7895535673931	945.4899186377789	1131.9981485067435	521.347	492.0754754234931	536.6128750631982
ENSMUSG00000003813	Rad23a	HAVANA	protein_coding	16	9.649389215898792	9.619111228367725	9.65559	9.34006	9.637131434094186	9.440177960943682	10.395006426659414	10.055231485921224	10.205031999521015	10.386564453755891	10.087008985004408	9.742939970581846	10.668398618325545	10.492582615011067	10.485966967106664	9.431749351413243	9.375493372660033	9.541156941975986	9.99715	9.961433323642481	9.919421174373413	9.984088618063138	10.079897118165903	10.632052576749864	791.5076109240955	774.8299334044361	794.9678253618131	636.5400583221701	784.714	683.1072049434151	1334.9240129850607	1052.3856973852892	1168.7971497130827	1327.0680394183357	1076.0803634735878	845.3053427259791	1615.863565296347	1429.1433321810248	1422.5519348978935	679.0608906387218	652.6512883074483	733.4679798781253	1001.1932991449738	1070.7320245986148	1575.3756173728514	1010.4029000479659	985.4140862607145	956.8008274464828
ENSMUSG00000003814	Calr	HAVANA	protein_coding	9	12.27919401331446	12.59755476499919	12.35693118152256	13.147795781462298	13.533777946785287	13.076222198843375	12.942389255942812	12.895138636153458	12.933143792900047	13.917564074838625	13.984135941743752	13.11713849113884	15.084097195944588	15.149867839396038	14.466194960615764	12.733070692856934	12.875601225384669	12.325152856948176	13.557068857505048	13.564437999011698	13.556971737640586	12.848331481378187	12.864252889630015	12.62195304817109	4958.962964971791	6186.258390444039	5234.1401883016915	9064.111524369684	11848.078427415367	8624.84	7859.712501008197	7606.0901104853865	7809.430745242856	15462.452953089296	16193.220052522092	8873.287195946989	34723.26543289244	36343.434476650305	22622.25210745955	6796.657855846237	7503.624440047613	5119.86	7362.906198662387	7444.741080229672	6291.965377224837	12041.09530845129	12102.816780426423	12040.28396788763
ENSMUSG00000003824	Syce2	HAVANA	protein_coding	13	4.912737299093896	5.138829012057661	5.094229645328907	5.893505079398091	6.225037274333495	5.909318270807679	3.8326324040263926	4.299890200036379	3.512905758368211	4.93272	4.445620787691529	4.827169525224149	5.231302285796136	4.809153786714964	5.071699817999032	4.928970734439493	4.939759601789814	5.050054603017339	9.600281901635565	9.567112564123281	9.525133555655836	5.844202174297736	5.630445192995594	6.654349125358283	19.631848986301993	24.5802	23.537664056166292	48.40420742825672	63.645646968596814	49.053192287205455	5.003605209928258	9.79878	2.758148216509636	20.036557963746365	11.728042588797651	17.965581754706157	26.853040530739605	17.6282	23.02387299578475	19.96018459400338	20.18060734905121	22.538212151818897	46.42671582464729	38.60903910983045	89.45602080049271	764.6335471141482	746.9923801403972	725.2395302271436
ENSMUSG00000003847	Nfat5	HAVANA	protein_coding	17	12.20084880690045	12.313823797248693	12.19266928938861	12.233641957911802	12.216456142418245	12.326120999682633	12.457116391731544	12.606202071112124	12.236301884109801	12.49989962412274	12.677497257930005	12.907889871693683	11.623022924598354	11.90307311913777	11.922094199812895	12.852998010001407	12.792264345003945	12.773348383448152	11.69177717219395	11.471268344722434	11.58697128848249	12.500138159967781	12.538593945955707	12.281448418774236	4696.236259633632	5079.717406383749	4669.620222807159	4804.472983555311	4747.44	5123.300070696747	5611.366654471559	6223.519001366746	4813.3606556701325	5780.613167824673	6539.39	7673.717351944001	3142.5246745599034	3818.2529162968026	3869.081477584519	7386.798328649745	7081.809910143706	6989.411426428731	5781.570933588119	5938.067313035029	4966.736203309356	3296.478957780061	2827.6	3064.6829479331886
ENSMUSG00000003848	Nob1	HAVANA	protein_coding	15	8.605287715389167	8.582585431627756	8.367494286049904	8.202980886184868	8.381709988109296	8.264239110623505	8.736662122842333	8.571082047915418	8.631140519314402	8.223729049583092	8.25252	8.121713134310172	8.201941297854422	8.231333243032303	7.966721674369714	7.678132165070596	7.94457	7.911123859270341	9.635884300289044	9.753280418759832	9.71293	8.543676338077036	8.719243015528416	8.890769686421692	377.92633308772565	371.84730467478516	318.76182004111496	283.181	322.0312281681434	295.95781193567984	415.0475101724472	368.80336470046166	384.96653509538066	287.4478051520818	293.47209416959566	267.0472344435992	282.96875934383127	289.02705156911856	238.689	193.3646521947966	234.87885242822955	229.23682745378215	361.64856028700495	409.9289462618699	463.12883990520953	784.0255899218655	851.4687311446902	827.6656647379182
ENSMUSG00000003849	Nqo1	HAVANA	protein_coding	9	6.284889730491207	5.840106868247793	6.173405429662854	8.430277834900364	8.345203903502332	8.123885123597494	9.543819285460799	8.778158569462066	9.277881763551093	9.587876764308689	9.433521799592981	9.048138842286269	7.094896163417451	6.980433098761966	8.35098	6.272508068999621	6.616774699839918	6.38266	8.604105288347377	8.604675398538326	8.382160033306224	5.207332888562049	5.467721735506042	6.0110641396052955	66.79596572190948	46.26553732763098	61.032286055989736	333.4474907482546	313.6998124531459	267.4667045577484	734.8440433079192	427.49312651476475	609.2015665806542	757.9883244016249	679.9098260368295	517.8275282990054	125.34057980181235	114.93408444174445	315.00449074245296	66.13337040496295	86.87524231189875	72.23491222672975	26.249110553739488	33.40643772040611	53.40668114198011	377.60734459053106	377.761	322.13525945236125
ENSMUSG00000003863	Ppfia3	HAVANA	protein_coding	19	9.915248432526452	10.92266685612302	10.782517893806608	9.272628410122197	8.450983392521591	9.665920781104957	4.718079066175261	4.423018609893923	3.9614677817035004	4.188157310730884	4.051064911640258	4.9063	2.537096106511016	2.537096106511016	3.6808397124161183	5.097528536152908	4.391665609900785	4.208005016330952	7.626252916765549	7.929647716813682	8.066270136064727	3.527194323514794	3.1998262180544783	3.965869923653696	954.0041219559204	1929.5199003000755	1749.824211621928	606.9454880624733	338.4326369494405	800.7623296881463	15.991426458982692	11.413732437795794	6.132465787932419	8.468620512634494	7.000398696719467	19.502656276282146	0	0	3.8430734139714815	23.613611411668696	10.98707140802807	8.69588	2.8426843226234206	1.2464936054715081	6.173484455229302	186.13661623235816	232.34556605094267	256.5509125298753
ENSMUSG00000003865	Gys1	HAVANA	protein_coding	17	8.681110070942648	8.765535611476475	8.64863	8.959739298863408	9.184167962035799	9.646657836266124	11.549381076997454	11.025653449637819	11.346667152209799	9.725933335835942	9.734063000287614	10.604233469745601	7.507632310806884	8.231024225425472	7.9303499876989685	9.117103484035857	8.830620409457689	9.123027530646405	10.690079944138548	10.740970608916404	10.60096172329085	8.341580719364181	8.593330244242814	8.651528235940848	398.937	423.66927964313817	389.8000976759232	486.36861994254303	570.1642260436649	789.989	2985.5642822629447	2073.1502208332454	2592.6814742011607	835.264	840.049	1545.0681950994558	170.55625539963674	288.9627119742995	232.46421163554606	543.7445402731322	443.7488024755118	546.0291407140113	312.8843788194132	374.71253408191143	390.60819290917146	1640.505868484452	1699.8223598580505	1541.5420591576208
ENSMUSG00000003868	Ruvbl2	HAVANA	protein_coding	15	8.81098	8.206203317573213	8.447408485386797	9.193389036167293	9.326284201261615	8.541295790299147	9.177708875220413	8.829689748249908	8.791472347458853	8.409439534926724	8.63309	8.084659989669834	8.665613346784548	8.540668723866604	7.975886739723409	8.822897410849048	8.651266825070174	8.548941447594308	11.696457001025175	11.887907896879195	11.816085765383745	8.985630199930968	8.97135	9.13862	437.59407109184144	283.83961194639284	337.5668082686416	573.8938298772373	630.3794399071156	361.03346598622426	567.5659136461229	443.45524848368353	431.56267338493484	328.5021435606519	385.5037511522361	259.9877798491934	394.5526512832431	360.8716112555537	240.28218922471908	441.31850092383934	390.5353497512271	363.0125897281271	495.38366155046396	490.39232421308384	552.086	3307.2271222480795	3778.205482861233	3594.156220335346
ENSMUSG00000003872	Lin7b	HAVANA	protein_coding	10	7.19958	8.552828483857875	8.334070626272986	3.9463513065234324	3.5234999639264397	4.346262980542041	4.184369845153507	4.469395359808745	4.208088891320001	4.270785278413691	2.537096106511016	4.174118050483424	3.3755075529527216	3.08684	3.909120208027461	3.2254013477122103	2.537096106511016	3.211884635192765	4.954003144025542	4.677183374995216	4.995297225043176	3.2860394378205022	3.0046465774570397	3.2795048174540873	135.61109266359108	364.02280287255667	311.2006695191935	5.992867277374296	2.820691673416665	10.388083527432581	8.425685525189833	12.064839000243557	8.696853467971128	9.44026	0	8.310162271040976	2.016024790708457	0.853036	5.657252798557895	1.3464103091026751	0	1.293098099469823	1.5996404032603007	0.614961	1.5712375926785218	20.47433595392246	15.292622318929245	21.34367674225435
ENSMUSG00000003873	Bax	HAVANA	protein_coding	12	8.180030329104692	8.224791419046435	8.194931914835301	8.26971	8.248638778108592	8.52164	7.903036141086941	7.852217210520442	7.95957	8.514773903661256	8.55348	8.27053	8.394800860402487	8.583375390652948	8.488982698193016	8.325909974469987	8.469937149887215	8.497615236287599	10.098721052934641	10.08953090093133	10.058257149090464	9.04512	8.811625081076059	8.895561488658213	278.5321387952685	287.66793880809655	281.5421291036283	297.12503029995804	292.65228480563627	355.99368355859934	227.8920008772914	219.6123742002301	237.45185534151486	354.2488870220797	364.1933581513781	297.301	325.07058495372246	372.05723011941024	347.7698281619528	309.3810251498332	343.05919792483445	349.92553491954163	516.721	437.7945613170548	464.7077936892837	1084.9458603563892	1077.9832620087836	1054.6193463426957
ENSMUSG00000003882	Il7r	HAVANA	protein_coding	6	4.710677362685523	5.499541121973717	5.088913608432032	6.437378105880711	6.437059267725674	6.758280453596976	5.080213728889115	5.267658956110732	6.128145755472285	4.888846158271809	5.158486588152962	4.722231865682814	5.267772026775662	5.5519251679380455	5.168068210119571	8.936070366168918	8.439435939531352	8.540484055763466	4.022104603268838	4.002836022215633	4.197131767461523	10.676947803430338	10.62448104150826	10.240842314041792	15.863322824802008	34.376709756008985	23.415664283129406	75.44536430340358	75.42629921224811	96.95710348294237	23.21703259112313	27.789399321577246	58.81809698817882	19.155812016067326	25.05055720092011	16.06361820426981	27.792350151652013	36.023017015554366	25.28230777496165	478.26765480552115	335.6436029874267	360.82395921620093	1625.5360955307453	1567.0688666298306	1198.4622096341297	6.712172745242608	6.524500332612993	8.570908541560776
ENSMUSG00000003923	Tfam	HAVANA	protein_coding	15	9.006023268552738	8.768759152978289	8.485703694632269	8.613450030904865	9.076781335428567	9.040435584212814	10.05359012290265	9.56072	9.800946420697937	10.235046774193007	10.033746885323298	9.564466610783489	10.589409517230095	10.622708344415841	10.619637371134482	8.222504104413204	8.582925479137243	8.376333553444907	9.851564220304066	9.91574	10.050701677473127	9.201520066215872	9.207070244931765	9.343607771338956	502.5992075646132	424.6426005965567	346.9543755775137	380.13546557369415	528.4411730393797	515.0088229894408	1051.175945159023	743.6404868274776	880.4581390943848	1193.611134306657	1036.6590490378671	745.603	1529.1554020495696	1565.130326449576	1561.7776835138518	287.19418545146084	371.9376555494055	320.7909333025628	577.2023886688193	579.4715197192902	638.1334995081113	912.3097089208412	954.3356459661184	1049.0503813000735
ENSMUSG00000003929	Zfp81	HAVANA	protein_coding	12	9.005943891703499	9.264834135847785	9.15808	8.492417035979564	8.110351401718951	7.745359191508215	8.506901882406499	8.363709719073702	8.155728473320895	8.407931124658523	8.390506716024673	8.040280159312873	7.798234703039205	7.982532152104739	8.079212362123542	8.35439	8.561718965299038	8.548838503875166	9.269731978420426	9.489516098162753	9.055148693344254	8.559985403873089	8.601444014095119	7.551116939486283	502.5709239337359	603.6133011591522	559.7407736775378	348.626	264.86324675169027	203.1267325787173	352.25903959298296	317.8968433397501	273.68963683945515	328.14693390484797	324.0705544608905	251.7678373906458	211.13137469279516	241.44390350753702	258.96510160955256	315.77603593134006	366.3436385052327	362.98587238267817	365.88997336221854	376.89035713296016	176.11934923862862	605.7051106900733	707.2731026362951	520.4056238160625
ENSMUSG00000003934	Efnb3	HAVANA	protein_coding	6	10.095952880342104	10.36513148541575	9.899590319959593	4.71245	5.20631	5.41519	11.25829512686136	9.830037757537594	10.995597258217037	4.576902895066695	4.862466916851801	5.579464548185668	4.221022305293285	3.736984157801873	4.548454376782932	5.064712357082988	5.536940794979654	4.682093602979131	6.496026739315814	6.39719	6.26507	5.102574983509497	5.545402012872252	5.429194884971658	1082.8439809096528	1307.3281388961962	943.5813904258927	15.893986990727242	26.223472872827017	31.85214885423463	2437.95	898.6273480060252	2030.1676558634542	13.669465927910247	18.639994388437216	36.91356180411112	8.84702	4.251732826296287	13.231566674056275	22.866246217349655	35.54577688820188	15.375372858192872	23.730147643981578	35.814631305164696	32.260899497821725	79.02558883531903	73.07542655364934	65.73822573251813
ENSMUSG00000003948	Mmd	HAVANA	protein_coding	18	9.563049519097419	11.829254947383598	11.547147883057667	8.14323	8.355647841962464	8.404146055738776	10.069697931073016	10.010725485643057	10.65777895139013	8.343842685693327	9.36047	10.697122688321876	11.779266818214207	11.987701288294815	12.56406619456499	9.789288421573774	9.390824828461353	9.468926730669574	8.484289668451526	8.43022	8.536335753584106	8.878001386176843	8.844375022583549	8.789129120994998	744.8591974800072	3627.220804072737	2980.9284862232157	271.2309005332342	316.06182397406843	327.2572372342398	1063.1078014271243	1020.0653969817032	1603.9280453317963	313.3932165016912	645.771	1648.590444137518	3503.298486323821	4049.6306636894724	6044.047533203022	873.2792659478515	659.7469096155838	697.0878123611708	458.94706179168924	448.10951507699986	430.84370579014467	346.60329447135376	333.4332714810839	359.7551316578298
ENSMUSG00000003949	Hlf	HAVANA	protein_coding	17	11.380714542587636	12.162320806601834	11.978570624289961	8.071665624227066	8.534440725995298	9.039129326348325	10.753498079881815	10.842934892808195	11.249974837901947	12.086709290262156	11.986241796629507	11.987825408209666	11.767123746468233	11.673228854775829	11.9574	9.639636919711652	9.627950627561667	10.59161469009505	3.7526758273508745	4.3903839332662224	3.9372422690102504	6.816577193215514	6.915036380077782	6.806087965025993	2654.8726931777737	4572.174887928564	4024.0087820989347	257.555	359.2678920097382	514.5323401690268	1714.747732614761	1825.154009523012	2423.8591359869943	4338.126803397601	4045.5242357865113	4049.980079371006	3473.8380595044387	3254.220324334923	3965.130503154135	786.0976010564877	779.66271141551465	1531.51	101.40872525651582	109.35023115404925	100.59435131116192	4.370215860255722	10.969858368588062	5.909680645276863
ENSMUSG00000003955	Fam162a	HAVANA	protein_coding	9	7.988477940021871	7.739138486255924	7.566014616845942	9.236645487299269	9.131011927350553	9.112812677177276	10.235986096312251	9.504257521505284	9.981763332953804	8.817872144611895	8.98124	8.969123898823193	9.821867164942995	10.037165141563074	9.580333276981344	7.886140392697329	7.884772020893962	7.5612360583674265	9.827782210870678	10.138198672160003	10.135782808694184	7.176248029194549	7.3840097072419635	7.317567538667053	242.488	202.20417112091994	178.06421264380913	591.7113719396851	549.1231957032069	542.0956460896987	1194.3960579654981	714.6553150324125	999.562	439.74410647764324	493.8430638933454	489.61759337148646	893.4872871196103	1039.1455588313381	753.9752577016508	225.10681108436142	224.88266730279537	177.43818764860407	133.2570418093143	155.62865221687707	148.11992965348003	897.2054895537317	1115.364378466023	1113.4788867144975
ENSMUSG00000003970	Rpl8	HAVANA	protein_coding	10	10.979252502162124	11.220667952158253	11.169276301236808	12.829922213723451	12.709322577809948	12.420481191655924	12.161483154311082	11.973251053776888	12.054621823952774	12.006702860918022	11.948400030565235	11.894475132126104	12.672790054930365	12.757796427466655	12.507354025041819	11.854342689574343	11.800420958775938	11.806330762790589	13.660531629999133	13.681792965658495	13.675882506668758	12.799341596509725	12.803278049165165	12.803818082555008	2007.1666334469282	2374.884768801118	2291.3704889057462	7269.402897019823	6685.504915526829	5470.377154908999	4569.514249549689	4009.155933184819	4242.451147582522	4103.47	3940.489981177963	3795.496188828481	6518.047253838851	6914.347291096913	5810.618952317028	3691.051278472235	3555.2167578009085	3569.857661440049	7116.692662875478	7136.169058218984	7138.845130310298	12937.201792815269	13129.444456911451	13075.718105004167
ENSMUSG00000003974	Grm3	HAVANA	protein_coding	7	10.278326361278662	11.497673132869936	11.540916115164544	2.537096106511016	2.537096106511016	2.537096106511016	4.566245303537071	3.3687398334220133	3.838716676769033	3.1199202245487374	3.333287463868473	3.717510707993857	3.480156038500911	2.537096106511016	3.2335027200009168	2.537096106511016	2.537096106511016	2.537096106511016	2.537096106511016	2.537096106511016	2.537096106511016	2.537096106511016	3.1536568647319347	2.537096106511016	1230.3127676612125	2880.0450546892584	2968.030101404787	0	0	0	13.504274718418007	1.982716687476297	5.053866862818468	0.9602105071930134	1.8131041473954561	4.107302248004983	2.569692906113813	0	1.3789082363940675	0	0	0	0	1.0763282663621851	0	0	0	0
ENSMUSG00000003992	Ssbp2	HAVANA	protein_coding	16	10.54789794077605	11.118936667043895	10.920890704455397	8.018517275648469	8.209588822253917	8.525383587703377	9.69745	9.741715136456245	9.39235	8.951371375174654	8.931900365450979	9.133241413109365	7.093165176149971	6.483469641305796	7.087658165245732	8.867538145194887	8.98252	8.812777132538308	6.958594187276845	7.294831830313274	7.576473444650628	8.872197460872217	8.817476187693662	8.914424633270833	1485.4550322275993	2212.3999652891744	1927.1316234582875	247.8285152710661	284.53320465118475	356.94799081032517	818.7120812437338	844.5782067554812	660.4571959121695	483.48939761158863	476.8541471896182	549.99021304758935	125.17695436538743	78.24663872082397	124.65770049580894	455.5477116370885	494.29183082444996	438.15345168083456	457.058	439.62028786148596	470.9746393289816	113.0410404190276	145.6291277059968	179.44166405349378
ENSMUSG00000004018	Fancl	HAVANA	protein_coding	10	6.652452943127923	6.692207488333734	7.228594490732602	6.903536383104353	6.761041593515032	5.927122556532398	6.94941	7.330246515884087	7.192644071793812	6.959543771194527	6.9478866113620965	7.016598225555422	7.422513117099779	7.268530525797516	7.622623296204629	6.898164058176707	6.933744307898939	6.555627278979347	7.96013	7.52655	7.9554009692923815	7.517414152282175	7.335721878622239	7.495166776841873	89.32415487273678	92.12564303134977	138.59292649380566	108.39433009151769	97.16389217994261	49.792619306783784	112.25308787949484	149.5261599689216	134.90751522991238	113.12275530231564	112.12334681838287	118.13293688402678	160.1412893861326	142.79637614292554	185.64060049100203	107.95038923763848	110.92171736408498	82.8174	171.79306462236457	150.1372759356039	168.99225049622473	237.54899510302164	172.95555878350208	236.73450510025444
ENSMUSG00000004031	Brinp2	HAVANA	protein_coding	14	10.338895791669428	11.384107001937197	11.178283648419402	6.680989743928489	6.466829654565879	7.179966651635028	4.548863421369474	4.822101262604542	3.674890231754334	3.4596984870967327	3.9164348391068655	4.019545513369547	3.5204840802195094	3.2225398420380986	2.537096106511016	4.058569355936201	4.293464549870521	4.315826540279894	4.952609802276857	4.559341123434092	5.299574023939199	5.03607	4.885730461210177	5.165112106401208	1283.5607182037306	2661.150171562506	2305.7937433471657	91.32724814326696	77.22489357656076	133.63	13.23779412496889	17.870207417289087	3.8011507502424475	2.4556852841502415	5.722274904890916	6.68706	2.8028081684914192	1.3350293159789466	0	7.076304872758992	9.718884742563624	9.998775442447492	22.228553022883837	19.09435561224533	25.210635435561066	20.445465098621238	13.397992903259603	28.63196821649317
ENSMUSG00000004032	Gstm5	HAVANA	protein_coding	11	9.734881185135126	10.178755286920573	10.029433401644031	8.576168723076098	8.561139794686841	8.537794134133737	9.356521059082196	9.405018083242275	9.405911216905126	10.454035391534644	10.379687528759977	10.309708948339084	7.811113615692514	7.507878979772231	7.905422180889605	6.605460371065099	6.1118138104324755	5.985675910154181	6.020367690508092	6.023539478546664	6.100946516004226	5.785421490736452	6.069546004256272	6.817618855030211	840.532	1147.493328919122	1033.5297291228178	370.1463686744379	366.192	360.13053913604585	643.9743922993813	666.3833212652604	666.803	1391.1590078656545	1320.7023663760572	1257.622759697467	213.12596798917068	170.58734088668245	228.288	86.11128985307207	58.036238855926506	52.290954280103676	44.1575	56.053951801422514	101.48992430959915	53.82056334689818	53.96228609607938	57.52094101408284
ENSMUSG00000004035	Gstm7	HAVANA	protein_coding	13	7.600307059734839	7.479918635784656	7.415032726168296	7.189440536249856	7.185457530545889	7.266015348993314	9.31765	8.867752877059168	9.341475984216046	6.639856883692312	6.474536073801045	6.739169767933672	10.77337692394865	10.539664622704297	10.837630288101996	6.121794033929754	5.915991227219548	5.848384772113442	4.748579340280051	4.509976314779087	3.837153668739804	4.26762	4.8964861388023415	5.286919149947464	182.61823252535663	167.09744419904973	159.25510637348162	134.58355718411516	134.18178016607072	142.52818512008054	626.5490822221007	455.6172272231244	637.1742756741398	88.45260419261268	77.69661345644315	95.53671666814417	1738.6992331194335	1476.9360284326299	1818.4130052826215	58.512954487659925	49.32923734166877	46.59181256468613	9.401731415987085	19.307116744419822	28.29554208224451	16.527	12.654621809350335	5.040926737674553
ENSMUSG00000004038	Gstm3	HAVANA	protein_coding	10	3.7405162728270893	3.1543792938597157	5.533653783305217	8.976654236449793	8.965434431566385	8.41135	2.537096106511016	3.1299123123359687	2.537096106511016	2.537096106511016	2.537096106511016	3.291418148842489	10.27481886061492	10.539975040015003	10.71869185581951	3.505202198201656	3.9527942166212475	4.1139173589035565	7.187114940307493	7.274777809464022	7.362844046983976	2.537096106511016	2.537096106511016	2.537096106511016	4.27824	1.0788904149594958	35.4418	492.23994669514593	488.33776762698966	328.9531587920036	0	0.9938829862804573	0	0	0	1.6232223290436072	1227.297190615434	1477.256335639414	1673.5972912480672	2.713156509199759	6.052129463293111	7.651892059879476	0	0	0	134.349	143.46455056700572	153.19895937244817
ENSMUSG00000004040	Stat3	HAVANA	protein_coding	17	9.852359182833403	9.494080432496222	9.770357888634152	11.596369197774745	11.6088	11.569838816761166	11.892993476863799	12.277947718593873	11.825207821345005	10.65791899275699	10.926689918901513	10.885604661578865	11.934990776666485	11.979417876314653	12.219416314055627	12.133472844747287	12.327176367543746	12.059755872597615	10.558810387001662	10.746287205218849	10.889929262495802	11.99678829794286	12.123863804197311	11.797084496666123	912.8189119535737	709.5507729182581	861.7449297618203	3084.7875918214404	3111.4956569051847	3028.367308549271	3791.5882979919925	4954.670924863552	3617.027320263299	1604.0848678512052	1934.9403388688536	1880.29	3903.9272012491874	4026.3794666634685	4757.217683188401	4481.428687561287	5127.057750586935	4257.616774594056	4075.2915518991176	4451.602445823763	3546.977481162257	1496.8213106994262	1706.1407869430338	1885.9686710400676
ENSMUSG00000004043	Stat5a	HAVANA	protein_coding	15	6.29836	5.68535	6.090689337734908	8.338648491223735	9.273956804760532	8.383545887358402	9.99781	10.091955275660922	10.342180728733174	9.031491044069474	9.337519293707912	9.346680850178702	9.329583131953855	9.601233474100468	9.538968523569206	8.596570003660775	8.31763	8.751438817866774	6.945846577715829	6.839645334971292	7.08699	9.671901203008014	9.803253893974972	9.652706814856236	67.52318615819938	40.505285154800276	57.03817205142445	312.22595033235825	607.5151977586733	322.45581392225904	1010.8712805571714	1079.8157000744252	1286.5129883384918	511.75475164556656	635.39766711367065	639.5187662477439	631.8488775237687	765.1456522270414	732.339	375.58065104737955	307.5446467675981	419.43833947031715	804.137	881.8859477070881	793.356	111.94928010493093	103.22079223343715	124.5946444565262
ENSMUSG00000004044	Cavin1	HAVANA	protein_coding	10	8.59285	8.612956214012259	8.722747737324017	11.706189759243074	11.806208332006115	11.862255662489646	13.18133180766781	12.986208424417768	12.989414172623901	9.768983238943976	10.536875397263026	11.517494716893921	8.644338803851417	8.653750806125249	8.854433225929458	13.280951835169848	13.29509853903398	13.021282712243195	10.951516624515408	10.892589728082303	10.887736160142955	10.104627629276841	10.134446778233647	10.344769430371848	374.5849864365055	380.0014582661468	410.9538383516672	3329.6923189898453	3569.5537435794854	3711.4155262614718	9277.551246930498	8102.456711781469	8120.5066415098145	860.9132383799157	1474.0610280562667	2920.05	388.60963402049697	391.2280544339478	451.3247600081115	9941.64	10039.72319730187	8302.140254519698	1089.4442435735232	1112.4375196718902	1288.8442719412449	1968.7269263446065	1889.4711449673146	1883.0863284562245
ENSMUSG00000004054	Map3k11	HAVANA	protein_coding	10	8.578026570907593	8.6741	8.528994759462574	10.121723980095918	10.151781953858164	10.146184007049735	9.71227	9.720228777987055	9.552149739981273	10.211508987661118	9.944499377383153	9.882926774345043	10.213078299953976	10.446696750191338	10.402144435272215	10.406590055879308	10.636375075001824	10.389351994887102	9.166537985362938	9.007616712713872	8.90919	10.181875792169246	10.28666292261977	10.438653485280655	370.6380672810399	396.94870345409083	357.8712123560362	1102.5689248212602	1126.024612763944	1121.6191508192671	827.2808662389167	831.9224978385575	739.1661789041574	1174.1082450344113	973.7805256916693	932.6129574987035	1175.3986652992664	1384.0418307776345	1341.6024995821351	1345.7786553671585	1580.1374266806304	1329.657001461136	1150.0030181016505	1237.5096251187688	1376.2827676011837	563.0995443870097	503.16731441291364	469.2283080030311
ENSMUSG00000004056	Akt2	HAVANA	protein_coding	16	10.647237062184317	10.96180977123685	10.909075668339572	10.1632	10.295853180322652	10.304424277635075	12.245126640888811	12.196840705685627	12.183479016550594	10.970823670784988	11.015320832616245	11.311778953667934	11.977083063141947	11.957025631625834	11.989256580230464	11.035857019425846	10.977398501782131	10.872796936077059	10.353154033012325	10.264117185613474	10.179093161566822	11.047518748126114	10.901616586834718	11.019459764887115	1592.1665194993113	1982.9062369554865	1911.3193198376434	1135.0251653863631	1245.4918127760327	1252.9821960171244	4842.964657295602	4683.175098031543	4639.894677003165	1995.4066827533834	2058.2727013550925	2530.458846892806	4019.849823752162	3964.1895058854616	4054.0112100173055	2087.9468695402848	2004.574024631859	1863.5682114945998	2104.986710638428	1901.403157738178	2064.219393805776	1296.4238994176612	1218.1415966271452	1147.7648050763398
ENSMUSG00000004069	Dnaja3	HAVANA	protein_coding	18	10.01017850762405	10.046496588347884	10.010038100304204	10.030589568790962	10.15103227684805	9.729665175124447	11.887008507048531	11.078984888178333	11.59298785549833	11.51699854322169	11.498238596513476	11.192103603757626	11.994092469273838	12.008468794612702	11.567591664094659	9.434113401226535	9.458310833190366	9.20606	10.153464746751663	10.141362314406582	10.227582639951612	9.54894	9.530634218818136	9.690780900322656	1019.6743509291024	1045.9635170649349	1019.5739947054024	1034.367580574485	1125.4336414680936	837.4574358476575	3775.843624158896	2151.6574834065527	3077.5389074137424	2919.0400581650106	2881.1786499094796	2328.0991349037286	4067.6619074310747	4108.514510689253	3023.6359398071922	680.1934130322715	691.8927959132185	579.0567461959206	737.4995744969776	728.0539752654754	814.881	1127.3522793511765	1117.8382634079348	1187.3920293884757
ENSMUSG00000004070	Hmox2	HAVANA	protein_coding	16	9.578864241033386	9.750928067015726	9.626598076179022	8.998508656583237	8.897621683079183	8.890692122686001	10.177252826556412	9.818380366714937	9.945238293127488	10.146181833567914	9.98609	9.728935404280902	10.690150209892739	10.580431383794942	10.505045164561272	9.087785566293265	9.049403461038876	9.208345004941531	8.639368812327909	8.476885896776494	8.350679971671543	9.533038064458585	9.703103060836794	9.601539715114093	753.1961823134426	850.0627354419139	778.9213086303464	499.928	465.3882656139584	463.10332488484744	1146.2868989427711	891.3026148656745	974.2853138367411	1121.62	1002.5956866065098	837.028	1640.5863338721717	1519.597015866929	1441.6426013640332	532.5752271480859	518.2917062066758	579.9939258227242	729.2872901651565	821.9693898198867	765.3105329688582	387.2338608629035	344.77066116978983	314.9361516912727
ENSMUSG00000004071	Cdip1	HAVANA	protein_coding	14	11.971679076093633	12.09381201575786	11.908973442696661	10.193798701477776	10.013695222871647	10.21294303610436	11.38714694447451	11.12666853155444	11.254764602068091	11.1475	11.148416053502734	10.956542123239913	12.221404549029865	12.015062049675445	11.752	10.462969562575259	10.4782	10.37570492335655	9.94457	9.979062652093818	9.997512053452647	10.074720096345532	10.063217839511058	10.31910122561428	4004.7772647608053	4359.594293562421	3833.9482565431517	1159.6422579191728	1022.1911141568398	1175.2873847204064	2666.787899451787	2224.3509720440034	2431.9582617101546	2256.8334613472266	2258.3112140225403	1975.637157015452	4763.794301860935	4127.386885401139	3437.528495713136	1399.8725750324452	1414.8158670137575	1317.0296916878267	1066.8552966904415	1058.291651291251	1265.9123568949635	973.8257700759511	997.6713378393205	1010.6601852847059
ENSMUSG00000004085	Map3k20	HAVANA	protein_coding	15	9.53724	8.989770279879398	8.748194337619413	11.438918876016464	11.49733016523948	11.462597441404345	13.637908454147723	13.39070585071394	13.480612008706817	9.764284438080324	9.880465850451317	10.400474549186319	10.768404153201956	10.844411894833991	10.487185516681743	12.287077915702726	12.222414183807393	12.2043	10.422452471731894	10.413552208932076	10.649147636175922	9.63935	9.585855198068835	9.672875188743205	731.4504787543176	496.84027704862126	418.47039826985866	2764.648169968278	2879.357717699768	2810.589708311943	12735.732879702153	10728.390858650324	11418.982636569475	858.0763440989009	931.0038159275455	1340.0371530941177	1732.6766825713178	1827.035375098937	1423.7637477928827	4986.199949065422	4767.137410224661	4707.626071089155	785.9389652172503	756.911	804.6873579908134	1360.7849136282646	1352.3447209138449	1594.2917643373116
ENSMUSG00000004096	Cwc15	HAVANA	protein_coding	10	9.419570877884183	9.123403189445456	9.13322	9.43155	9.514241960000307	9.577449895566303	9.67346	9.510203012319213	9.652802211148662	9.652598825162256	9.775504983157202	9.670126337310322	10.246835505440009	10.440476509808082	10.2692	9.083398754454798	9.20671	9.11514	9.445360119045883	9.554205032230861	9.46104	9.206090747333233	9.198148747257763	9.272624210410996	673.2559859427654	546.1743296281902	549.9814875532438	678.9653974663098	719.6983482713861	752.4468602492149	805.0175063566589	717.654	793.4095995435342	793.2961307858583	864.8660767896445	803.1336599217478	1203.4992653233248	1378.0375877867716	1222.5092227885555	530.9234143240024	579.3224917109937	542.9901348322941	579.0704278888898	575.828	606.9436877607486	685.6067609085603	740.2363817606424	693.2231265200063
ENSMUSG00000004098	Col5a3	HAVANA	protein_coding	8	7.354291566740406	6.988868107289723	6.91854	9.877391646815925	9.875066307816175	9.183603399160921	10.320898379475027	10.145237770641009	9.859164888000336	6.95689	7.183532362584915	7.684821718025309	11.202330578156475	10.656936581902368	8.671990663554016	7.871911231935359	8.333070433368407	7.357512666325528	8.459367509413195	8.482381294156703	8.50175	6.335709580802536	6.620998318998426	6.885651886180746	152.22727714373383	115.67298805081478	109.64328525794191	928.9975174196974	927.4827833817302	569.9366536429407	1267.5046803458338	1120.876170983775	917.1897222306645	112.89455656048281	133.98798158928346	194.31576185923444	2344.7435714429917	1602.9850558518165	396.35129394775134	222.7863968434492	310.97709447499284	152.5925617074357	69.57658367799951	87.16197452350653	106.92286526839668	340.4716782821743	346.13001981808696	350.96160852964346
ENSMUSG00000004099	Dnmt1	HAVANA	protein_coding	17	10.853759375526025	10.624584466121599	10.439375541856156	10.575748403899956	10.37351831983161	10.57964552808778	9.82667	9.782493019502594	10.014762110946746	9.757250411719598	9.703241659785286	9.705804254629237	9.618224687828596	9.774417626489413	9.75487	10.328259700965907	10.58491151790497	10.423201484211166	12.564440307828189	12.69332238256978	12.62782825931096	11.570382744614792	11.597832728759023	11.788294058987649	1838.9867177811382	1567.1820405984913	1376.977544859576	1514.634932698679	1315.0175593683352	1518.7631984460218	896.5028091768991	869.121	1022.9558542565413	853.847	822.049	823.5314288844783	774.3468657402206	864.2057863781461	852.4221666416763	1274.0477388525483	1524.359263448468	1361.4975866437794	3029.5136541747993	3087.930278822253	3525.3608171751143	6045.618059708688	6611.641108117887	6317.688260786098
ENSMUSG00000004100	Ppan	HAVANA	protein_coding	13	8.256529471007733	8.172379791729275	8.40952	8.991243488455535	9.300012352091175	8.703064475551049	8.043493145101625	8.012461878814593	8.053272782548142	8.083619863707177	8.448862887870455	8.114055545217864	9.484613051167237	9.589093716992455	8.693058511600668	8.075935144743031	8.206127441106963	8.170687639491911	10.777103588659017	10.826849427819663	10.741806173233899	9.541579651577663	9.401276079624378	9.6456	294.3197592334719	276.9988428579908	328.5221167218164	497.35960944073196	618.7963899200097	405.22997994440607	252.35447885243127	246.74295829831104	254.14815866479836	259.79221927688417	337.9187999290344	265.57337833570364	704.8344254141741	758.6377002793126	402.35007702693997	258.3517319871795	283.8240856918084	276.6608047666694	733.6862927188849	664.6273104203613	789.4032531381188	1743.226245338625	1804.7890062192023	1700.8138318738365
ENSMUSG00000004105	Angptl2	HAVANA	protein_coding	9	7.0463357492776035	7.740767410694587	6.8727419603721165	9.977794747030286	9.957837705348119	10.515219038493948	11.3696	11.704320676468589	11.913119929780693	10.028220565120705	10.223057860545197	11.055050822470132	9.611239729653455	9.228862675316757	10.031225548345342	10.580893883326095	10.527151650814053	10.969405440757791	7.378869458191156	7.554761580760017	7.667646138092234	9.762063039337331	9.751242599865474	9.766783819723667	120.82425297842177	202.4453638205089	105.87202139345307	996.7847859031422	982.9324768104541	1451.9268094293525	2634.399930959804	3325.366327689576	3845.0167184120837	1032.6515318636573	1183.6376258456532	2116.065836966921	770.5511936442769	588.466	1034.8287487285465	1520.0879546570188	1464.0816099004858	1993.4347047964927	856.7383912825579	850.2505983080961	859.5841917891541	155.03529257957078	176.59329270182027	191.88262663897515
ENSMUSG00000004110	Cacna1e	HAVANA	protein_coding	18	12.715620200504425	12.932932602058573	12.866734174556566	8.606917636602468	8.578360786167822	9.178531373827282	6.897983457132313	6.763284008028021	7.57646	6.611366771491785	6.74564	6.585476821817708	6.245051074584968	6.189891772428578	6.807752439702822	8.18324	7.865804518656248	8.09332	6.408154542116476	6.18269	6.354022359066403	11.758233981949607	11.730778575413748	11.897459577463753	6714.802871746054	7808.285937032821	7457.576242135119	378.36647302872694	370.7265880494512	567.8961360212569	107.9354941491028	97.33212537442083	179.43991043968464	86.50934190889258	96.01572726115202	84.77663790168651	64.6844	61.856477463284286	100.72318255597219	279.17713456028554	221.798	261.62172505133873	3452.4271872217896	3387.128067787902	3803.3799082812084	73.71547228615066	61.49534729360371	70.60308002866404
ENSMUSG00000004113	Cacna1b	HAVANA	protein_coding	19	11.95959360000599	12.085729034272827	12.492418069539443	9.353118320064706	8.052809144447613	8.838167394371187	4.807577878632007	7.648338345502663	4.3379053754523245	3.659682487020001	3.440928084105955	4.652097777482271	3.0778374343492914	3.1132439549055664	2.537096106511016	5.8642624637835965	4.695604448490023	4.794805827159888	9.522030142113389	8.290066633191294	8.564847429571195	7.198966028673288	6.954645958943149	7.6449695662393315	3971.2726186859463	4335.1723394002875	5750.653568451657	642.4301999219798	254.06284786850327	446.13632113701965	17.59891795995667	189.18185491556665	10.280214928584098	3.6951796704012456	2.3535682550621897	14.874704900697331	0.824993	0.938048	0	47.223006518876545	15.604683144233395	17.36278947125837	135.5489452133125	112.70186076939056	188.71432886506983	723.6563805050124	301.50960471833764	367.1637248654143
ENSMUSG00000004127	Trmt10a	HAVANA	protein_coding	13	7.314085126072758	7.0908464732509815	7.570171275234859	7.3122700956602396	6.851742493644762	6.304875792278121	6.763698471176903	6.910610265345175	6.600521612055649	7.662550141726402	7.267096280064511	7.807834405394812	7.1869715809011465	7.669116680116396	7.534839447338417	6.564802952826336	6.759770824493939	6.674005743644894	8.699322380864484	8.817862099639202	8.736587972082301	6.901462053110321	7.320604694375067	7.0607697110836565	147.73585804281498	124.95808230625701	178.61045637326924	147.53604844583032	104.18276310617811	67.8777	97.36324854745389	108.98141783512301	85.77970801713019	191.16627880059778	142.64338636804968	212.61641433620886	134.33437561036672	192.0898134256251	174.0172313078248	83.41534064440205	97.06867165699293	90.8333	108.22272142459289	148.45565405588746	122.15077321695927	404.151	439.7409649211467	415.02558985429437
ENSMUSG00000004151	Etv1	HAVANA	protein_coding	18	12.545104472080487	11.407207033341813	11.55650119642417	8.855193186504472	8.569297760148027	9.168866167652581	9.35323	10.626079248506143	10.116960833250621	10.45034689254252	10.352793970305903	9.18493	7.054552711414029	6.470868493528498	6.627452433655702	9.127991740445962	8.710382519395296	9.205217724823319	8.441515120433115	8.68219	8.380553686099523	6.711090030551064	6.517262557963782	6.952728078692754	5964.9773514075605	2704.2896845209643	3000.392651084173	451.56860433084063	368.3333912440008	564.0275520639871	642.4830112238539	1568.8186354881861	1098.896664972222	1387.5772943314157	1296.0974989527244	570.4725389678479	121.57778038195275	77.47179917071094	87.60176617748559	547.951	407.3489364965184	578.7131657494474	93.48374939143798	80.35855882919165	112.53743794648132	336.14413613673725	399.24468953130787	321.76408923139115
ENSMUSG00000004187	Kifc2	HAVANA	protein_coding	12	11.414369415244852	12.36384815086015	12.324351474554108	8.063090113775205	7.860365302743224	8.931280505934852	7.78824	7.546179939594642	7.829690138926003	7.917535715733599	8.228863753280942	8.672496063700388	7.867033872312475	8.167670586612584	8.393481590126774	8.057007193924386	8.044580256261254	7.787778411515446	7.810046712035273	8.592419845340535	7.914683301114033	7.615350697717021	7.225025935527146	7.546125606483962	2717.81	5259.351140326884	5117.005770123689	255.9610345474436	220.92031698713262	476.64438171990537	209.59591837795497	175.47925956728955	216.03455447446396	230.30836846594246	288.5132718574313	396.49417619953806	221.99628218047172	276.0590773456249	324.7630331609969	254.83630313913852	252.55326480000946	209.5250428266379	184.65049746171047	138.2229687883162	175.47222739760872	212.96005545317868	374.4689369442357	229.8310879093321
ENSMUSG00000004207	Psap	HAVANA	protein_coding	15	14.048574262168447	14.183299315644303	14.157765563259861	13.330849221247275	13.261508388869196	13.477540390933273	14.700787463390935	14.208935485142023	14.633814135801787	15.20339240174972	14.911524275995887	14.199915222918893	13.871024150675119	13.843107071020597	14.206832902833174	13.529760624381398	13.553761964602367	13.530521944206823	12.486024660019243	12.444972047409014	12.474873590614791	14.83774637271544	14.719113991336258	14.822285253766523	16933.419974933884	18592.059319874603	18265.69622145434	10291.911671915967	9808.402388654904	11394.671858833368	26618.811060326185	18925.594330006792	25410.81975321339	37717.553594589845	30807.21850978058	18807.561344296748	14971.240694251708	14684.100125088367	18898.01537655245	11815.099947543451	12013.50019222228	11821.342624661023	29270.79663014167	26959.254490618037	28958.657626734195	5725.174229837259	5564.2322378604495	5681.003745737119
ENSMUSG00000004221	Ikbkg	HAVANA	protein_coding	17	9.396435500746117	9.41219	9.855183693060455	9.942420998722298	10.001310277013612	10.09891292094632	10.184252892341986	9.916128066626637	10.1988	9.903987224944807	9.737188579667926	9.866596285864773	11.893839941150866	12.121492296946522	11.808201234448093	9.938306454863529	9.671486344066176	9.961234249339347	9.127841370904825	9.615025844035856	9.027144725301994	9.840006140300396	9.574880778548035	9.885934364237986	662.3625181389627	669.7620892610291	914.6303870433336	972.3620729870703	1013.3549127261955	1085.091695671119	1151.9184644099205	954.5930082306722	1163.720804624048	946.4967501708882	841.896	921.9859796091068	3793.820370386658	4444.271855452433	3574.5040627440017	969.5599977122807	803.9019890724619	985.2765281474382	904.9379400586962	751.088	934.5832825084832	547.8925142523865	772.6063117296077	510.18080817018665
ENSMUSG00000004231	Pax2	HAVANA	protein_coding	16	6.825170268421872	4.539051065770892	5.156285392462461	2.537096106511016	6.402412062059766	2.537096106511016	3.675428647688913	3.109002431119096	2.537096106511016	9.842632211885366	10.380440114766225	11.23850294333774	2.537096106511016	2.537096106511016	2.537096106511016	2.537096106511016	2.537096106511016	2.537096106511016	3.4555280873691276	3.890654558403264	3.4334227161445505	2.537096106511016	2.537096106511016	2.537096106511016	102.08033361137028	13.08895665527281	24.997545684292547	0	73.37968343856299	0	3.804933870863856	0.9241077038279836	0	906.6076728026318	1321.397525029594	2404.5700144195794	0	0	0	0	0	0	0	0	0	2.432791866779102	5.495076454106748	2.3133990497318533
ENSMUSG00000004233	Wars2	HAVANA	protein_coding	15	7.535216481294213	7.660552734668167	7.93856	8.326244927866629	8.410787972537658	7.678372540451181	8.312559765306677	7.6927810965759456	7.734189459341673	8.54478	8.331879891803752	8.523032507005775	7.846942197564088	8.360856887411112	8.12878	7.794934485754213	7.587967992724841	8.15734	7.777705855259596	7.7393202440310755	7.604265838803333	8.068040033488792	7.823098284565318	8.055924625743138	174.06565409913557	190.88619253143847	233.85634665853198	309.45550980722714	328.81999661231185	193.39875191694864	306.42634223933663	195.45318278746063	201.4730460433304	361.93395568316146	310.7111725354274	356.34816188765126	218.76955760273088	317.2463173411948	268.41384304452214	210.62312416310562	180.96710640750078	274.0072849101905	256.8797836936436	214.99815121329283	254.63663345134756	207.98864720852114	202.2310702397071	183.1509727365287
ENSMUSG00000004263	Atn1	HAVANA	protein_coding	16	11.60788728863771	11.90687132748299	11.885146274073323	10.726037988648624	10.769869181133938	11.125909703263106	10.866438332156898	10.944756506076377	10.803018908015323	11.166817769798556	11.361447900502798	11.026811565138193	9.85098	10.246459362273908	10.652301734630965	10.867297992923332	11.063710463432281	10.644602718990145	9.96221	9.677494957345104	9.612315144540778	10.15710967185203	10.064025347363124	10.19282655876595	3109.6071596781226	3828.3490969296886	3770.9579521517035	1682.199956961929	1734.4488295753818	2223.1752279196962	1855.3218122717765	1959.4694221438526	1775.0327019383458	2287.4493189436594	2619.4999155982814	2074.8243952733874	911.9360133083047	1203.182515079168	1597.8064196378132	1856.434572653174	2128.875216493458	1589.2407952325398	1130.2333174325415	1058.8906300342346	1158.8533293601884	985.9506673727825	807.3052088476468	771.134
ENSMUSG00000004264	Phb2	HAVANA	protein_coding	18	9.426665606134549	9.560561810983339	9.680465045735135	10.681809994746192	10.736664915464486	10.752904794162664	11.548820122244305	10.780138307398841	11.279657820409609	11.282033937557825	11.193819247149918	10.940448225719848	12.079323052665192	12.040157683393987	12.150230523587382	9.658806555718376	9.520492695742659	9.34114	11.229934295469718	11.17399356581063	11.177958278642484	10.254211433899556	10.2367	10.566991468008915	676.6317482666838	743.5560617877549	808.9926803412909	1631.0627925038116	1694.722362126333	1714.0379577274848	2984.399144253571	1746.921356122608	2474.4865624640734	2478.5844872350094	2330.883120400098	1953.5921291074585	4315.914237075848	4200.0141370848505	4533.921834453205	796.7666328301173	722.8733410516375	637.0247007888744	1209.727253883973	1195.031401022755	1505.3991985197201	2390.2622211586518	2298.912902704186	2305.2711671168818
ENSMUSG00000004266	Ptpn6	HAVANA	protein_coding	16	5.012941539212101	6.044631564069063	5.872109660909838	8.691158161005172	8.829220906208583	8.425574988502424	8.247993408274468	6.981554609708382	7.956592248497326	8.581041721550463	8.852529395383591	8.254904479219267	9.031632010545744	9.065425746632053	9.534665735779067	9.436900517655213	9.658845691476238	9.824303804412013	7.647727721226007	8.307949405857643	7.892302690031679	12.822354603663221	12.616785016714001	12.582998310056075	21.723322796816717	54.91282312524352	47.537586541694175	401.80537495883436	443.3074356283813	332.3251577607181	292.5163075017334	115.03207849787339	236.93943026979593	371.43740756348126	450.7144523263515	293.97561661613037	511.8058796457846	524.2080594396085	730.1235494717519	681.5309960366498	796.7885595265408	895.017	7231.31	6269.425109126518	6124.037899944853	189.09703007130008	305.4123115473797	226.11885738857458
ENSMUSG00000004267	Eno2	HAVANA	protein_coding	17	13.019836207567801	13.343370775519205	13.1385	7.082702698524477	7.049941026645932	7.912260022643352	5.972934774044873	7.3272534049056635	6.754201871303989	5.358476939681148	5.412018423848826	5.842818815295604	3.722695396795803	3.7113279486820883	4.482542364163059	6.72865	6.75304	6.388278152476222	7.8176587863374465	7.888826219856512	7.798505429056568	6.848668867402624	6.331886136116389	7.414664222902984	8293.808737864865	10381.727957955567	9005.638842708056	124.19214890513007	121.15434055154985	229.4263541762058	51.738503350904516	149.19307470325688	96.6524	30.239051873236292	31.760314711628897	46.37221888253395	4.145475253697323	4.062046104123049	12.253837308931482	94.76305881614925	96.5656	72.55893427337922	103.93757832990495	69.36392214277265	159.21156963657967	214.14649051250373	225.54737775399616	211.17311959215866
ENSMUSG00000004268	Emg1	HAVANA	protein_coding	12	8.91275	8.768997013680153	8.48698	9.34785	9.577822559696726	9.390050139835548	9.820294266668085	9.358821622065067	9.584000507369185	9.2305	9.34391	8.991434542880313	10.364529444939409	10.218882153016054	10.463037983514281	8.740406740121363	8.91177	8.661543959325828	9.969460435486967	9.981876335490133	10.011444209850161	9.92754	9.943328413690603	10.016113396358403	470.415	424.71450683834905	347.2719192816925	640.0484881516519	752.6442269076126	659.3865604536538	892.5011254398318	645.0204735144894	755.9235698038935	589.1458157198558	638.2682783979947	497.4269984104426	1306.7778793185478	1180.1832946829788	1399.9395149430493	416.15595428168183	470.0863594569578	393.40908140809887	962.2651248195178	972.981	1023.9252611214164	990.9765747909256	999.6415233004966	1020.5794534471801
ENSMUSG00000004270	Lpcat3	HAVANA	protein_coding	14	8.596926063983354	8.294944503474015	8.660709958223693	9.770721022779162	9.842513490818954	9.927391042337684	9.621690336570717	9.092795843977978	9.514229168527082	10.971336127521832	10.759896682984882	10.290574359406945	11.652932511710477	11.256939655828441	11.875382397726145	9.561612598444233	9.710912862249494	9.156557052053897	9.609859099121692	9.73659	9.683032840551114	9.358611665428896	9.385680945863676	9.752285828234205	375.67617899383015	302.56934630491236	393.1751105250848	861.9647657652541	906.5321208737464	962.1650220046722	776.2369547000121	534.4679559845779	719.6918650782994	1996.1197051533481	1722.4212532935537	1240.9	3208.597457289383	2435.644998806546	3745.444839149758	744.1062214582398	826.4936294728126	559.1381008084156	644.9249356447949	657.3578340767904	850.8739867030886	769.8031229219054	841.5417573237354	810.4543895640705
ENSMUSG00000004285	Atp6v1f	HAVANA	protein_coding	13	9.315538519456041	9.708511101390862	9.670437151774209	9.13995	9.046594927051643	9.082881811785356	9.36738	9.22855	9.245520252711582	10.726249323245938	10.6361	10.415892900711698	10.043566146696673	10.034550350749779	10.0054	8.952131725851851	8.9	8.861618727549661	9.099012073176706	9.213269311685261	9.106373594444813	9.260505509911043	9.127398956663397	9.410395491341864	625.6162425525391	825.0996738008158	803.3091891790745	552.6060636281943	517.2613861614013	530.7290950919537	648.9250156200143	588.3374234622738	595.433	1682.4480884849809	1579.8717861289313	1354.5593743371617	1043.8176577072697	1037.2429767238991	1016.259093177474	483.7503284781731	466.174	453.6354759742006	601.7705005030748	547.7210019586363	668.9147687754694	536.8254135194353	582.0162852235925	539.6303864775175
ENSMUSG00000004296	Il12b	HAVANA	protein_coding	15	2.537096106511016	2.537096106511016	3.37727	3.3386120591694555	3.8428157020135307	3.75261	2.537096106511016	3.1268308868546564	3.699470227349301	3.12151	3.6487234825828136	3.597497637928685	2.537096106511016	2.537096106511016	2.537096106511016	3.7719260872267126	4.477922687642076	4.262842422781488	2.537096106511016	2.537096106511016	2.537096106511016	5.8437	5.85776	6.007463287507356	0	0	2.0247719978918175	1.8380585768591042	5.087895582147629	4.369712399184962	0	0.9834344545046617	3.976055339051957	0.9655181054828578	3.6198697050725235	3.2794312004212616	0	0	0	4.518152144164962	12.187200893214866	9.343906757404488	46.40699968669261	46.96379593571589	53.24721859526676	0	0	0
ENSMUSG00000004317	Clcn5	HAVANA	protein_coding	15	9.416554276475564	8.535950456084388	8.645503424279058	10.02586394728955	9.990837243274678	9.909375384498729	8.717731908632233	8.833190782803731	8.309710100574858	12.015842069514322	12.027310007839242	11.417012407622401	8.952402220831704	9.630283119180014	9.335496071008786	9.51627	9.014436359216651	9.015459582969973	10.958442963190858	10.833525179157023	10.915265555664673	9.452924611981567	9.48866	9.44572	671.8256714394598	359.6560140999956	388.9327058748951	1030.9472488486674	1005.9417603249744	950.0814971783053	409.48781844080446	444.56054774604337	305.7991868555083	4129.625306252685	4162.674897266307	2722.8111711418287	483.84318788922974	780.9429039127353	634.491	720.7244606606237	505.6058103652137	505.9726794880001	689.272	706.8478289694747	685.7801765981206	1978.2571569255447	1813.2132867934838	1919.5872208777078
ENSMUSG00000004319	Clcn3	HAVANA	protein_coding	16	12.238130980425346	12.292616370764916	12.214410142965058	11.55142878340606	11.470422956471689	11.719377955308243	11.31628197808369	11.030170176124642	11.178932445764124	12.540660422353861	12.477997248000896	11.827735516770709	11.367859016808453	11.324665910689234	11.300529282935743	10.721425917224702	10.658470831696034	10.650964114601967	11.799211409582817	11.90487407405489	11.939255290135039	11.081216481352028	11.225245031548758	11.322873203559649	4819.481772193374	5005.423181304509	4740.698519466639	2989.8213435896673	2825.9394338301768	3360.376203780906	2538.405609216863	2079.6872183522596	2306.836128308891	5946.595553782761	5693.342456628613	3623.390465927086	2631.2180628545766	2553.2674921523408	2510.713916097127	1676.7938885475685	1604.7029818383592	1596.3149528087158	2155.0062129069174	2382.4680659131436	2550.082364015722	3552.227616304642	3823.036798250577	3915.5183439627745
ENSMUSG00000004328	Hif3a	HAVANA	protein_coding	16	7.686328789124682	6.7956018617383664	7.520603461689516	8.95038	8.535474245447324	8.304588996099742	7.433816237452341	6.266088613653874	6.502004717206617	6.460950603439476	6.087826801558778	6.798413264113607	3.6080607696627593	3.91847	3.9723897758949245	7.874551471352189	6.57443	7.745084388486208	9.067904013801984	9.20892	8.980567029732295	6.2132045290235896	6.362618362148376	6.875842767953427	194.53064510450326	99.78614854529644	172.19813854862815	483.14968952791077	359.53354577968355	304.67524289863536	161.4891090040556	65.7921	79.39882750604764	76.86673440440089	56.90406300210233	100.0022545672717	3.348081919142249	5.740442620815564	6.234540009048186	223.21522314042502	84.0471	203.08589376555875	63.03833776580785	71.08947465346635	106.1235597751711	525.1290620041514	580.2283268735796	493.60794677482346
ENSMUSG00000004341	Gpx6	HAVANA	protein_coding	9	3.1392349889033535	3.3898046671929385	3.127985903764489	2.537096106511016	2.537096106511016	2.537096106511016	2.537096106511016	2.537096106511016	2.537096106511016	8.936811843773823	8.452155437503718	8.553981153540066	5.583199139282672	5.665762980357771	5.669903804112315	2.537096106511016	3.472180660419782	2.537096106511016	5.445826718470278	5.57767	5.592539800631272	2.537096106511016	2.537096106511016	2.537096106511016	1.0258447059154276	2.0873762732349217	0.9873441656406207	0	0	0	0	0	0	478.51942213545374	338.71696929318153	364.3228974081489	37.035681963013566	39.820254159759294	39.96426726180265	0	2.5249092328729477	0	0	0	0	32.75153696731269	36.85484883785291	37.34254814147318
ENSMUSG00000004344	Gpx5	HAVANA	protein_coding	13	2.537096106511016	2.537096106511016	2.537096106511016	2.537096106511016	2.537096106511016	2.537096106511016	2.537096106511016	2.537096106511016	2.537096106511016	2.537096106511016	2.537096106511016	2.537096106511016	2.537096106511016	2.537096106511016	2.537096106511016	2.537096106511016	2.537096106511016	2.537096106511016	2.537096106511016	2.537096106511016	2.537096106511016	2.537096106511016	2.537096106511016	2.537096106511016	0	0	0	0	0	0	0	0	0	0	0	0	0	0	0	0	0	0	0	0	0	0	0	0
ENSMUSG00000004347	Pde1c	HAVANA	protein_coding	18	11.105324756241457	7.979493455604073	9.058108250296138	6.768059867999389	6.494612138801245	6.774072861749492	11.343305382185523	10.853867110091898	11.054987415917227	6.422746170095814	6.932879472229416	8.450240818460435	6.532703723938457	6.511832749530983	6.314123764005872	6.107540093480542	7.586666971988395	6.273947658965676	4.804994082075505	5.980046356863795	4.562250196386753	5.294290049639193	5.758192089241474	5.51718	2191.5152845657854	240.9120306187973	521.4978622818755	97.69130354518872	78.9375	98.14522669834523	2586.6200795096984	1839.124915097181	2115.9723289751546	74.57480493111576	110.84861804761398	338.25261170251565	81.34029466813783	80.01584580398651	68.38340622835052	57.833120877943536	180.7938361302006	66.21011386966866	28.49112029200289	43.137878520596786	34.92404438005623	17.55096487002558	52.04624694854054	13.44270473835356
ENSMUSG00000004356	Utp20	HAVANA	protein_coding	9	9.963073658478779	10.001017867677364	10.124324740028888	11.944381316078996	11.688164134694768	11.268562157083055	10.05376657289607	9.782138293750476	9.984083568859491	11.68659100396741	11.45251230382141	10.4434	10.678983467461986	10.495897613776398	10.195041739038466	9.299181550887376	9.398110806946134	9.703038161705592	11.684354745279082	11.710547459688497	11.677697445922675	10.226729302441363	10.508995626374452	10.35090678384726	986.5482621614515	1013.1472047647636	1104.5791652338712	3929.496537719607	3288.204710070334	2455.4397328184396	1051.3059300591067	868.9049093776229	1001.1897547388586	3284.608540428451	2790.930138229486	1380.858077159323	1627.8477030468414	1432.4575645240725	1160.6518021339073	618.4335263493879	663.1454944086059	821.9318960949824	1186.6830773794181	1445.6272942999838	1294.3880772611615	3279.5032077704086	3339.800007371656	3264.351492155292
ENSMUSG00000004359	Spic	HAVANA	protein_coding	17	5.308137357016193	5.312066091453311	5.741695415475528	5.2743189391787695	4.929609274664592	5.30726	5.2397750135532375	5.72514	5.275632438522824	5.040783574039613	4.35795	5.002475227894004	7.327359724668697	7.371246544912169	7.55887	5.421306207903544	5.016973198072072	5.245616387012331	5.27764	5.287291969574987	5.042958778345408	10.415556235039785	10.309837299555593	9.771738470407554	28.861376791707947	28.967102800520784	42.52967600349307	27.96361965566872	19.973181064189347	28.83782880344117	27.069	41.92630127170696	27.99807929035441	22.332552529903634	10.540190128390243	21.497525215092995	149.20489452380963	154.15924163101582	177.1285860142813	32.03022680145216	21.81076817118686	27.218749344636496	1354.2406156876311	1257.7356787765193	862.5810082293216	28.050771177538834	28.30540936248267	22.38067901587619
ENSMUSG00000004360	9330159F19Rik	HAVANA	protein_coding	10	10.922674673212452	11.43287172407318	11.164801330169372	6.705199235677061	6.5045630337767335	6.745557538925008	6.93717	7.466124310678838	6.504309115834342	3.701918023419751	4.145929881040398	5.418952431075154	2.537096106511016	2.537096106511016	3.4358029068103675	8.024189620633244	7.623190377771208	7.401227197607838	4.4577578257616945	3.849005695938101	4.225171481142543	4.648160243160638	4.112498029855622	3.7376221862598062	1929.5304179374125	2753.0357625017323	2284.238235813566	93.05813920127471	79.55903461894984	96.0094	111.2113972892866	165.4005004958831	79.54312094191711	3.993720037131719	7.997688817622467	31.961653090594364	0	0	2.3260971317692762	248.8495478035504	185.71801420333924	157.63164466882014	14.809837183462285	7.636781372414315	4.256513697136441	11.899181286553869	5.139538353774874	8.895545777466175
ENSMUSG00000004364	Cul3	HAVANA	protein_coding	15	11.458773219188643	11.482270902532768	11.350096500778797	11.118170611401716	11.260119577030324	10.82809887010681	12.105739838661131	11.71727986297764	11.919031201442207	12.051586197288769	12.00521554115068	11.576799526168452	11.646378019720743	11.630673352207165	11.56689474214121	11.218820263220449	11.269032623545625	11.030431384964238	10.955546779461903	10.995559488704798	11.08313175674178	11.135750788176699	11.040490197375684	10.657431444171962	2803.1187395292523	2849.3381814958684	2598.88	2211.2193701903134	2441.0450091455828	1806.3627417147052	4395.883929876867	3355.475964271106	3860.8511281778783	4233.51	4099.234205990242	3043.0699047636263	3194.000607853283	3159.2949525528547	3022.1700706978963	2371.830330919593	2456.2443656688447	2080.065888773577	2238.471308158106	2094.7002726499204	1603.5389620851297	1974.2666133336388	2030.114204075391	2157.8844093722646
ENSMUSG00000004366	Sst	HAVANA	protein_coding	5	9.049193930676756	10.444554092292085	10.468990921423076	6.190950473187799	6.547629334505699	8.169372366599866	3.4143907466652785	2.537096106511016	2.537096106511016	2.537096106511016	2.537096106511016	2.537096106511016	2.537096106511016	2.537096106511016	2.537096106511016	2.537096106511016	2.537096106511016	2.537096106511016	2.537096106511016	2.537096106511016	2.537096106511016	2.537096106511016	2.537096106511016	2.537096106511016	518.2147700222962	1381.9706529428443	1405.7757677254717	61.90973109132573	82.29937117931371	276.3983291058237	2.2132253841170986	0	0	0	0	0	0	0	0	0	0	0	0	0	0	0	0	0
ENSMUSG00000004371	Il11	HAVANA	protein_coding	16	4.914780267798766	3.822844900056996	4.250516295382239	4.479161320099622	4.2553382650929885	3.5641636473955955	3.75275	2.537096106511016	3.5092255110803983	4.05298	3.601308457604172	3.2586520464493094	3.6219657064316935	2.537096106511016	2.537096106511016	3.9194143081554484	4.789119600474204	4.7333195682178495	3.9425435082920113	3.9126416308979888	4.085479362369984	3.2875182375481335	3.6599416320438625	4.1035785860043354	19.673	4.923371031906966	9.195643295112273	12.20504355049848	9.253462388844781	3.0680069156282728	4.370794739827022	0	2.7366031567603533	7.019762424818861	3.3041058307920554	1.4824061173175138	3.4396743399166234	0	0	5.74889	17.258394615514785	16.2575	1.606105604061972	3.696971177974062	7.542247511008037	5.958008089593794	5.6885003528372184	7.352666529574959
ENSMUSG00000004383	Large1	HAVANA	protein_coding	19	11.000568444772401	11.894894165198444	11.71876195005054	9.000386099644894	9.056327062192508	9.274616229738417	11.111997758136022	10.785691632053902	10.992980318009971	8.799494489047461	9.088392447860805	9.186890644375664	8.796281480111686	8.533352987106133	8.889895632270338	9.813688984667538	9.810761980053671	9.712945926511447	9.995992359814235	9.972472755598456	9.997398483135399	8.265154615284484	8.122	8.044678182976325	2037.2151556728904	3796.602123879981	3358.9367418853553	500.594	520.84	607.798	2201.729013927415	1753.7033114739227	2026.4674446868328	434.0329555638303	532.804	571.2629768057444	433.04191415903597	358.9885073557101	462.84139432961945	888.3715237230501	886.5476068758594	827.6754128153443	296.1529100107907	267.1030747658556	252.57117875344983	1009.5839932241116	993.0720000076037	1010.5797196921883
ENSMUSG00000004393	Ddx56	HAVANA	protein_coding	11	8.614909449924356	8.780513681723836	8.630291202473016	8.730561930573307	8.665326828664549	8.567418384838676	8.929930688554075	8.623406042614764	8.543714990917637	9.150632570449877	8.967728765706514	8.938503195203507	9.69874	9.828922172595187	9.438060168397254	8.444695856154237	8.7162	8.585897915059627	9.82637	9.906091927174383	9.777062053082325	8.84726	9.119991270847493	9.141733176336645	380.5317770765336	428.21026800178663	384.7332395599067	413.2479443052951	394.4720289755197	367.8390005831262	476.18790439975476	382.84704507600856	361.65855592385975	556.7995994994856	489.1332558082013	479.0942019270718	819.4497099292746	897.9238242731337	682.0882933071985	336.9112509022016	409.0424907183284	372.72834172626324	449.0305832569179	544.8570391551513	553.3048471623581	896.3160338325839	947.8954169663285	865.8124646408897
ENSMUSG00000004394	Tmed4	HAVANA	protein_coding	13	10.013295352895048	9.73568	9.669392224039317	9.423055740846644	9.6566640206390435	9.932799517392057	10.77275675144098	10.447708554349564	10.596150316996345	11.021060257006521	10.976272357952746	10.55866244749955	10.63207375420922	10.72615448102662	10.468914040273507	9.65306	9.608295589257223	9.665711803239615	9.296157278931267	9.429175879184776	9.345607401075688	8.65235	8.747752366795822	8.823931079367435	1021.9046350142722	841.0066978452847	802.7192271596174	674.912	795.5671362099698	965.8221630672623	1737.9470051802527	1385.0209504864094	1536.3710550649405	2066.523510417629	2003.0008662328028	1496.6666430231007	1575.3989124115978	1682.336728136187	1405.700239937381	793.5545266967084	768.9568262584088	800.6446763616362	390.83714915338527	418.33871145781177	441.6430256659522	617.1143986996433	677.8301504181783	639.0345469291669
ENSMUSG00000004415	Col26a1	HAVANA	protein_coding	16	6.4143860660904775	8.21309	8.198956873131957	5.214554323777371	5.494774006842099	4.3835563223151075	4.253007566507184	3.6230784033460903	4.4797188906889325	6.944343897122935	6.3321728704336415	6.513848511618535	3.098728374174686	3.832053741413622	2.537096106511016	4.499365333450913	4.499433877394746	4.659489076872932	5.764133546115925	5.352416600673494	5.55103	5.09996	4.409925428019495	5.622900035544786	74.08138733667573	285.2525140808784	282.36048681676573	26.429953451734022	34.22993256278301	10.878462877833147	9.225486476290751	3.4470640154981993	12.213081153860097	111.82122129547676	69.37985067667898	80.1429	0.8907891338616766	4.998840328249584	0	12.498572768944085	12.499576607833603	14.997003723940779	23.66960915172884	11.234245901366213	38.35420571091397	43.358678418033804	30.07053056353193	35.994338181878504
ENSMUSG00000004446	Bid	HAVANA	protein_coding	13	6.52717	7.072216690559347	6.96527	7.950383383606132	7.7269936289777785	8.408762883511184	5.749019355870403	5.9691236473719105	5.831001692132071	10.14441455872169	10.341138592884207	9.729642080829445	8.431663500663499	8.367612503988276	8.87203	7.379579389159255	6.927252664227571	6.793763602432344	9.533197547013518	9.740066261239095	9.631771527183343	9.416468698624126	9.410411702320857	9.511546237060793	80.9874	123.21229472781859	113.61647480050122	235.87323138122903	200.41446938220213	328.34275559525327	42.79881801353341	51.574216234585236	45.90885507177835	1120.2301856200688	1285.5756618721284	837.4438455971509	333.77887828939043	318.789	457.00349371378815	155.11711668857092	110.37409143836211	99.64507456438136	671.7851385167394	668.9224144685494	718.3333256920829	729.3691868652483	843.6003087141266	781.7609020576771
ENSMUSG00000004451	Ralb	HAVANA	protein_coding	15	8.40635	8.513677138517298	8.690726240932957	10.299561037055902	10.401047098699209	10.42604859499649	9.776811772431218	9.676657634911566	9.783128458293836	10.314582455932955	10.38365216790081	10.104707077928595	9.149304835836745	9.319766877650405	9.413675551401367	10.171771944540295	10.434204023391551	10.21902748246578	9.476714600447165	9.391874222875447	9.615589416950188	9.04154	8.985747420368417	8.873293168433449	327.77546667345393	353.97100085743773	401.68167274555793	1248.7266916009428	1340.5736552773458	1364.2099444729372	865.6602750307665	806.8301071335229	869.5093867701272	1261.917366806754	1324.368557242385	1089.5048764111414	556.2768345577686	627.4862976600181	670.4635170527985	1141.8965540346699	1372.0090717837766	1180.3033498108236	515.4129353941397	495.4248460438737	457.4143802147182	700.9232846972259	660.2353478831244	772.9126828370426
ENSMUSG00000004455	Ppp1cc	HAVANA	protein_coding	17	12.010657512183277	11.389618813867186	11.29296978139766	11.72570229524718	11.599434671002511	11.533133514180589	11.27166404797706	11.22445805278016	11.063440686755724	11.54276279984943	11.424171653938606	11.311548394699708	11.065205220658122	10.640947436421202	11.170772281205489	11.165695437072868	11.005534157053887	10.992556429909108	12.241934262677951	12.178180317359923	12.238630048870723	11.417402189815137	11.376012434135644	11.37933030684622	4114.769882237828	2671.3808719704916	2497.5320386848807	3375.1903264433536	3091.373837347441	2951.9998761397524	2460.749699086365	2381.1624875641314	2128.475000190992	2971.846524138218	2736.414087691522	2530.052632521782	2131.0940598737952	1585.1900461310486	2293.759734902414	2285.661504238041	2044.2791808712288	2025.8687213577728	2723.5500400031424	2646.196185767003	2652.315511536781	4832.234423512312	4622.842124576552	4821.153265267373
ENSMUSG00000004460	Dnajb11	HAVANA	protein_coding	18	9.47102	9.712505881165317	9.714497805372366	10.559481930050946	10.96267014223725	10.776979088551652	10.248697620347244	10.112180103575563	10.132532506658109	11.109112202388843	11.192769720014834	10.275537998618312	11.822681740370243	12.091825874787466	11.08818013920834	10.060165787528591	10.232765782351871	9.850879759154314	9.685721254155698	9.65082	9.602075336995238	10.270303493758764	10.28707600408687	10.155987221352627	698.118	827.4194811914782	828.5786133785359	1497.5235944474937	1984.0960277434745	1743.0748183998141	1205.0685697329286	1095.2230211481462	1110.9471232790484	2197.3065700790257	2329.1796528547993	1227.9148728288203	3610.679367045833	4353.580672845055	2165.489244387573	1056.030780715412	1191.7072002091077	911.8715108805443	1223.4258787096014	1237.867316164615	1129.3453292764375	811.9875513167486	792.3041320042582	765.5989969668748
ENSMUSG00000004462	Tbccd1	HAVANA	protein_coding	8	8.043310093499151	8.128777230388707	8.317590171584717	9.574628321079153	9.430004837443047	9.088705282184478	8.0988	8.332587941108002	8.51744	9.232607663970327	9.388571819648819	8.997296403513216	10.438585458320105	10.694239391326935	9.801117530765515	8.252718073913993	8.517226617107044	8.495005266598762	8.43259	8.700740874117653	8.515035851671536	8.8657	9.196227156101484	8.928386894525584	252.32102132151803	268.41382151814344	307.53646615261533	750.9541794499638	678.2263526391911	532.9221750385507	262.65987361885317	310.86929749608066	354.92492677531635	590.0254704414912	658.6994513613296	499.4989461379612	1376.2173286234533	1645.2758495968958	880.5639394803595	293.51318886299805	354.87109368497346	349.2724148776139	454.95196006262603	575.0465575289066	475.66635206365504	334.0003355439035	404.5594217293138	354.31528777269324
ENSMUSG00000004473	Clec11a	HAVANA	protein_coding	11	5.790922198490512	6.500050815268755	6.416385997368229	5.892746189321449	5.7559024952625135	5.51447	5.649509856098948	6.812565477605188	5.702879910219762	6.333276777172149	6.219064219332194	6.924319400282284	6.021915920461121	5.988713706609167	6.274375742935375	6.841817366516931	7.504795715980973	7.3760075577042326	5.783907557469254	5.774304720115504	5.53238	5.933168417498918	6.118633608199884	6.211058463915352	44.365846467549275	79.27666287112352	74.19916183814742	48.37324395784674	43.053039344036314	34.8397	39.259073102240414	101.09655621426504	41.12640137827421	69.44120427241052	63.338453007290205	110.12745619832133	53.88970225353904	52.42340617737047	66.23294964886556	103.39291642258966	170.19916718540333	154.70584916179303	50.045830257545504	58.36163152162685	62.928731289499986	44.100267344095755	43.73883163143252	35.40137357590316
ENSMUSG00000004500	Zfp324	HAVANA	protein_coding	10	8.448311649870437	8.408389628384908	8.374659057395759	8.236565802957283	8.772102486295658	8.233838092976029	8.101268220608913	8.23929	8.320360213788662	8.388960246195257	8.532713509591563	8.29148	9.093081963420163	9.808950499376438	8.729373113626702	8.526135567418336	8.459199522385555	8.422146770040584	7.107095828315106	7.197116837309633	7.023344783455628	8.307228559691302	8.36023	8.116613101026083	337.7853485966989	328.25486585286075	320.40558579364006	290.11860313412984	425.65439262452435	289.5490878771798	263.1295896158903	290.689	308.1494224215646	323.7111377323164	358.8243565329701	301.8154386598463	534.5762416880402	885.4206637077535	412.89812692310375	357.14004918014865	340.4307068481264	331.50931814836343	305.2540571589059	317.1044130153764	266.0647605016615	126.49938499315876	135.36103317858957	118.73864113453621
ENSMUSG00000004508	Gab2	HAVANA	protein_coding	7	9.424559581641523	9.17219	9.378486936305624	9.747052969394828	9.394233709138668	9.816975909058545	10.530783080828526	10.80173784650635	10.374795335340428	9.797838736691237	9.8308723564002225	9.797017056342806	7.95427	7.858426189357909	8.513178725082287	10.386195288579495	10.430657182790537	10.263669607720235	6.933984049501032	7.041041806478832	6.739692111578534	9.616959410073534	9.422915501491683	9.357693803598131	675.6279415505707	565.3566246650378	654.0308344927106	847.7515911959606	661.3348639763263	890.4241350858442	1467.8006559255061	1773.4469663020634	1316.1923101031944	878.5387851205139	899.1540287598009	878.0319933346168	236.54019176507495	220.608	353.84478823293296	1326.725547829634	1368.6117700622062	1217.760158415974	773.6579417132228	674.8453320376912	644.5074385247702	110.94198906203367	120.34105487323136	95.57528840781912
ENSMUSG00000004530	Coro1c	HAVANA	protein_coding	13	10.744025458203977	10.8186	10.65040186554385	11.96458852618098	12.206418691158285	11.970587342479188	10.285360372238967	10.844216611053236	10.299378482483796	10.845261892218437	10.917326643682749	10.625213000514503	9.97919	10.588820277541698	10.116754134626648	11.588217155726262	11.628670923710965	11.529683424562565	11.696147480634611	11.926753854216544	11.76259558892289	10.887880468368447	10.846382740132922	10.983483966665954	1703.4500023715073	1794.4893130352852	1595.688449176324	3985.0860652953043	4714.447144907083	4001.739099285531	1236.3824051812285	1826.7865173433684	1248.5672291993883	1828.118952488539	1922.3481209406054	1567.8699985008654	997.7598933249068	1528.526254512087	1098.7375801507199	3067.3406673900267	3154.896891953953	2944.921166270838	1883.2758547028513	1829.5487867038928	2013.096350507157	3306.515169434193	3881.635638811619	3462.915570542267
ENSMUSG00000004535	Tax1bp1	HAVANA	protein_coding	13	11.559196274423831	11.556346234332532	11.617452183141069	13.312261034275215	13.271286995400546	13.315795520014467	11.786174100835506	11.691634765442927	11.730861108737502	12.75836006545829	12.73547598388689	12.495020771448775	12.651223994939855	12.512549855945778	12.446366228618826	12.09705494190586	12.217120380924083	12.183381432449465	11.310336370482714	11.246924063190129	11.298086959685904	11.806450781008987	11.857380411536916	11.680053676798861	3006.0245442521423	3000.0691472002977	3130.3690488811076	10160.009167955724	9875.19	10185	3520.1672872196496	3296.1524384479812	3387.3225062493802	6917.053676590142	6808.0181892098935	5761.058370298376	6421.165077739616	5831.625324351349	5569.623171174812	4369.431009602749	4749.634538101131	4639.580060283494	3570.1556154667833	3698.8557310958154	3269.7061762041067	2527.918273663751	2418.714508932968	2506.4475607245904
ENSMUSG00000004540	Psg17	HAVANA	protein_coding	8	3.147182245700346	2.537096106511016	3.375703241963322	5.262059033817976	5.070689763254168	5.163578964975609	3.4252858348204938	3.829584778039383	3.135106909456026	2.537096106511016	3.1044971724074855	2.537096106511016	2.537096106511016	2.537096106511016	2.537096106511016	4.920042129774849	4.2776470265655675	4.626909554167749	3.801357995436147	4.098263042470599	4.511511574486737	3.0928702737454414	2.537096106511016	2.537096106511016	1.0535074670076852	0	2.0169923528671982	27.643559336152848	23.001	25.173524484799444	2.270275581737609	4.978540152107553	1.0116270585432243	0	0.909419	0	0	0	0	19.77910370337904	9.524	14.46313398304515	0.8720752949254418	0	0	4.749893306067301	7.486258381343692	12.67730840021888
ENSMUSG00000004542	Psg19	HAVANA	protein_coding	16	3.6533036697300476	2.537096106511016	3.5032223382419496	3.7353969151857025	4.2387649741144715	4.187582564886689	2.537096106511016	3.1282939666387843	3.3722616379816834	3.072947841297498	3.1043433221670678	3.295973113260733	3.8445515683672795	3.9657463868892275	2.537096106511016	4.165609062439185	3.675759928056686	3.879447380924651	3.3507364480675297	4.005353511652354	3.7911040551238493	4.819034005840666	4.365769356967972	5.111532786261907	3.651237491533068	0	2.701659387843921	4.239852765037716	9.055708041845817	8.462096253214927	0	0.9883883165413909	2.0000122807143614	0.8099706767296061	0.9089196442915278	1.6433365061192104	5.102346765468468	6.172331097375019	0	8.21504	3.807262642861662	5.398016381360353	17.81266470389633	10.642723681582327	23.93807360520037	1.8955650693533908	6.548835804627212	4.668387940108452
ENSMUSG00000004552	Ctse	HAVANA	protein_coding	17	2.537096106511016	4.543865541385932	2.537096106511016	10.475775866574793	10.244115066477661	10.121071219858436	4.394477159882885	4.727265101724917	4.813641292345582	5.136686830499303	6.129691770992404	6.961382147348946	3.6723923186840817	4.201095808385581	4.377260540369537	4.906341616409648	5.2305890157351165	5.253095876406824	2.537096106511016	2.537096106511016	2.537096106511016	9.361078400482487	9.870140857906415	10.694780424910164	0	13.161841230546836	0	1412.4571524737958	1201.210243337549	1102.0649467499509	11.024893278840533	16.151422757468087	17.7118	24.52929523181883	58.89257533191365	113.28110734579367	3.783627505259958	8.61634	10.794632901896593	19.503579090238166	26.834916632745166	27.411359807015227	646.0482679199624	924.2823798284071	1645.8973088100715	0	0	0
ENSMUSG00000004558	Ndrg2	HAVANA	protein_coding	16	13.042748373941457	12.787993059031903	12.922279041943991	11.664835186168627	11.276549778830208	11.250646162877896	14.489329197481974	13.908378964806404	14.260207985040436	10.522934173984194	10.709137144652342	10.729553238557857	15.133864608658415	15.349864199735535	15.700399186257641	10.560505899960571	9.906721996917007	10.314713362440802	8.539542678556778	8.24152	8.037076088432624	7.891651634384073	8.131391842332244	7.923798670427526	8426.764092381472	7060.840009869696	7750.752795064674	3235.274863614262	2469.1365162837683	2424.992675662252	22988.121365556126	15364.248257767284	19610.713055388842	1459.7741107073014	1662.4736168729466	1686.3320011178812	35942.39117480926	41749.26393384989	53234.9	1498.5950672888712	948.3145229363495	1262.0329237628318	226.01172863906126	268.92133270967537	231.35963831631256	360.5811396267737	291.15491047829875	251.1841245311132
ENSMUSG00000004561	Mettl17	HAVANA	protein_coding	15	8.810463278755885	8.515003903671497	8.834872912468892	8.870536129743684	8.8263	8.876528706548509	8.351033046595054	8.108587015727043	8.51565	8.372827134400334	8.202410487031132	8.172845494398828	8.91429	9.125816894233997	9.014734732572729	8.167130516170861	8.230949819858719	7.879415594547398	8.855441442321599	8.748214493115443	8.735872263156944	9.045748095809255	9.002026714076045	8.825342907897957	437.4329235559477	354.3071886832267	445.09256199948413	456.51919241567197	442.3879481495955	458.4671177013931	315.0160271472539	264.526	354.4721482403138	319.9845223324322	283.0645020519829	277.09194506271274	470.92963041603474	547.1081084608976	505.71276299077584	275.95149738607347	288.9472222826992	224.00731164606177	516.9511167544912	501.177	442.0866513588777	451.6482886405041	418.4764046353364	414.81407116130606
ENSMUSG00000004562	Arhgef40	HAVANA	protein_coding	17	9.631611297318848	8.943098296935615	9.11302	9.594869170704468	9.920523820009914	10.130933605501744	9.831855522487732	10.706751796987971	9.8833	9.33208	8.908246738961676	9.359382977493109	8.376628472553232	8.76044	8.633283901694446	9.668597222968305	9.867194680615805	9.967511504765115	10.817088523586918	11.029006108848579	10.717339260864449	9.056573911140687	9.016797015486334	8.912943288222673	781.6728025055295	480.659	542.1768040458394	761.7270098162311	957.5412082027601	1109.703780050036	899.7748551580385	1659.7080482119352	932.8574336856245	632.9651311568355	468.9131433419875	645.2759788584941	320.8588486496791	422.13584272181953	385.5559037318643	802.2706588981786	922.3732621894438	989.6231921313827	520.9313274120218	506.4525983683241	470.47952551551356	1792.5414582173044	2078.000521338258	1672.0181089742762
ENSMUSG00000004565	Pnpla6	HAVANA	protein_coding	16	10.386888024676681	10.212774500641506	10.351804186734007	10.302335452515761	10.401352885598222	10.409154790639874	9.006888694901733	9.443108031873273	9.529914049552763	10.752483497888846	10.699848005471793	10.652758199934834	10.616901403305915	11.039807407043638	10.354365738991687	10.29567789322434	10.285161623611032	10.169091174973001	10.237412169072764	10.438315083037027	10.106171819989541	10.27130784670746	10.25931757170151	10.210688748517384	1327.3683031921732	1175.1487464274094	1295.2006698443872	1251.1526437798902	1340.860277278923	1348.1937927467113	502.90767808636656	684.5193885350715	727.6848857828244	1713.5341188938028	1651.7295233431723	1598.3157020027948	1558.7967782187186	2093.703662112337	1297.5229216396806	1245.339091196139	1236.2104986890397	1139.7552469224183	1224.2859269848889	1214.0573966797053	1173.434333960653	1195.588701364289	1375.9572698615846	1090.6233222813091
ENSMUSG00000004567	Mcoln1	HAVANA	protein_coding	17	10.358874201067504	10.216495096453164	10.347152342102765	9.744109516196241	9.430024247127356	9.825900468684011	9.56005	9.734095316193983	9.563375117476339	10.25764419399966	9.892784069604197	9.952184237658253	10.314044581538461	10.47150765596017	10.460839369274492	9.52802	9.524196427700588	9.47549	10.655309092253475	10.78644844656578	10.73008274265223	9.949844119096456	9.931248892318203	10.001001080788217	1301.6202315349776	1178.2131021688065	1290.9939300288793	846.0002325277305	678.2356322640438	896.0209709659658	743.2896245734775	840.0684595879351	745.0299219971891	1212.636638491707	939.0860057701925	979.0430758978096	1261.4426713635419	1408.2504232480087	1397.790078839523	726.7152095356612	724.7611125100111	700.3185898267154	977.4376059102597	964.7722480310026	1013.1352817635407	1601.1647233989852	1754.6295883913406	1686.9552862626672
ENSMUSG00000004568	Arhgef18	HAVANA	protein_coding	14	10.23007610500481	10.308599847798384	10.029882868728448	10.494563063745183	10.603064956196672	10.605525146289864	9.709915100745965	9.792595949516516	9.85988	10.897438124900855	10.844631578118104	10.911530463464413	10.340432471910503	10.442866661094037	10.263010500192525	11.273590914137353	11.40846454484177	11.37031808566602	11.334872512637153	11.462579394502404	11.34218712679717	13.283296403585029	13.37649676860779	13.127080769427845	1189.4660024078898	1256.647428753956	1033.855369245236	1431.1224071557758	1543.8079075114147	1546.4625071742391	825.9142578154733	875.3101153410736	917.6525953311146	1895.8706411343367	1827.315366360788	1914.5939729391202	1284.9409414073232	1380.3416791149618	1217.1986642309826	2464.053954835939	2706.657981802404	2635.726549519777	9957.83	10623.13202429782	8934.728532796053	2571.4773146676735	2810.5544055060823	2584.6069525809426
ENSMUSG00000004591	Pkn2	HAVANA	protein_coding	17	10.434122589617127	10.372180889399944	10.196280567148747	11.309748301690659	11.2801	11.210684164262794	10.96151641039031	10.94165148024984	10.919610938763705	11.274488274426888	11.228233878028218	11.13751551066214	11.160048703323344	11.246610177768998	11.296502889733896	11.302429175140189	11.239877531475122	11.148749760229538	11.82913116558495	11.82143839552215	11.761893008878141	10.870888067142454	11.071537428824573	10.747709260203786	1371.9309776310618	1313.788346133652	1161.658793437838	2526.8833380725105	2475.3101187538987	2358.4268846132413	1982.5007159771244	1955.2318252821942	1925.4126265324435	2465.594285706734	2387.432982185344	2241.2252809785823	2276.687637900127	2418.1858100577333	2503.6842980483125	2514.0377277022017	2406.873200110585	2258.8363181698396	1861.0888026986963	2140.5192385547634	1707.8347570623719	3626.9086111312586	3607.5589643200783	3461.2239287202738
ENSMUSG00000004609	Cd33	HAVANA	protein_coding	12	6.155586717640703	7.5273	6.953798836657221	8.444974985067041	7.7302886466722835	7.484349737819368	7.941938843527651	8.342197758625462	7.68408	6.888275226014398	6.179571354404482	6.506906765962211	5.717153977437309	5.850251447361111	7.557164762105299	8.731013682295519	8.869458309190852	8.7314948624863309	3.2407136344983374	3.336188852694795	3.020727437525505	9.196293349000046	9.337249990505585	9.37868	60.152150058300364	173.0509810222186	112.62920860318309	336.9786506922303	200.8985422974999	167.64600689312832	234.43047065201068	313.02310490835123	194.20954769169091	107.1375578008186	61.33941907084527	79.70605561898796	41.63795223051412	46.66565231681301	176.9064555633716	413.38095091603765	456.16969793848085	413.52266780926686	575.0734694390796	635.2769233041861	654.122	1.4081786261558134	1.8266792050333192	0.6583928215733202
ENSMUSG00000004610	Etfb	HAVANA	protein_coding	5	8.10006	8.201834708941252	8.71832	9.892059751330269	9.936893291809605	9.922059118851312	13.186270336342753	12.070771955818001	12.870488175963034	12.090678910462865	12.132105860491254	12.110825514463228	12.761696112025449	12.713973219949898	12.877372985774507	9.339955282698602	9.32352	9.40005	9.005903012442596	9.140134799378353	8.99356	9.014028895344955	9.039537755257186	9.395881982415174	262.9005329776105	282.9470131615544	409.65822753243725	938.6088563117484	968.5994516725921	958.5730406241931	9309.403683786135	4290.340238664213	7477.036909044214	4350.111673090611	4477.173469793169	4411.448240466194	6933.093831499011	6707.1283940010335	7512.8594863102835	636.4908831174786	629.1513064858515	664.0518371052076	505.4597897232093	514.6812761463918	662.1040238996785	502.5563584056581	552.6794525969619	498.1775846785252
ENSMUSG00000004612	Nkg7	HAVANA	protein_coding	10	2.537096106511016	3.6149587901035565	2.537096106511016	3.960341057123343	3.461030255269852	4.095288512707493	3.6748797845364143	3.6552171483095566	4.523867519207592	4.329089895496431	3.799423958595308	4.650284619851615	5.022207525434416	3.9812085945598055	4.51954	6.409783873732048	6.53902	6.413582192681662	2.537096106511016	2.537096106511016	3.262456700310954	8.380450829671137	8.121684392867092	8.33869	0	3.393345289206708	0	6.121993658351712	2.463020775764941	7.455040535003242	3.801077365237497	3.66439	12.86089622139983	10.167232671807007	4.734457144273835	14.844810108302633	21.924688513324767	6.317704418868964	12.796330201105409	73.811	81.74466753148695	74.0341	321.7403368201671	267.0416879266611	312.2349111909977	0	0	1.4984091830268038
ENSMUSG00000004626	Stxbp2	HAVANA	protein_coding	15	9.030916868517073	9.756842845496218	10.216150385400931	10.710567362956375	10.474646468747576	10.921760242663238	7.474209292872877	8.050709556546746	8.413064345631588	10.88976246528176	10.663551076000912	10.379924067832327	9.897415364582198	10.298363786361975	10.134298950193333	10.109349927242205	9.841474205536565	10.00083859183047	10.233705151970204	10.01013081214655	10.107515472084973	10.85486844784607	11.00411162402537	10.881415782058689	511.54655199510677	853.6023560824573	1177.928859074267	1664.1340040575928	1411.3428118276624	1928.3004681454345	166.3931222239407	253.67686075761523	329.3572571057837	1885.7492994196753	1610.4044773059504	1320.9208168562766	942.1425717723201	1247.6812543707506	1112.322354564059	1093.0539659337358	905.8710039985676	1013.0198800563048	1840.4098824022826	2042.2530562255818	1874.8040728283909	1192.4909234189092	1019.6402594599117	1091.6503055710293
ENSMUSG00000004630	Pcp2	HAVANA	protein_coding	19	11.951479519758255	5.25659	9.446523891734776	2.537096106511016	2.978520808214973	3.159407850215002	2.537096106511016	2.537096106511016	3.7897084235140914	3.7473610874298813	2.537096106511016	2.537096106511016	3.072244791524044	3.1100503688820087	3.1156834017944863	2.537096106511016	2.537096106511016	3.1838944735814105	2.537096106511016	3.072530851540694	2.537096106511016	2.537096106511016	3.022324150521869	3.1883552866745895	3948.9348636880454	27.501747352974238	686.1693294410653	0	0.5476357143314421	1.0968127397092808	0	0	4.6573581648139575	4.329874880220145	0	0	0.807822	0.9275418378283672	0.9461148914279786	0	0	1.1862956729396494	0	0.6627883507393459	1.2029932192073942	0	0.808696	0
ENSMUSG00000004631	Sgce	HAVANA	protein_coding	16	9.309934885735348	9.106772579653686	9.058845675995526	8.364287844779662	8.401709483540378	8.25542	9.286060231092478	9.598865440470815	9.330786638723959	7.253064187796824	7.633421142986297	8.032508274763803	7.861637525752774	7.78397	7.641058177754197	10.001451567638451	9.944649224829762	9.910303897047369	8.904647360823322	8.885262353150523	8.959201810093058	7.446201273274878	7.367771452190852	6.933690020400615	623.1463822834786	539.7828218534017	521.7703616792936	318.029	326.68574493162015	294.0858100001416	612.7302436091388	763.8718795484334	632.386	141.1546136568002	187.11988967602306	250.35420747627413	221.1252043474906	208.94357996031653	188.173	1013.4552911879525	973.8828726403432	950.7005909276228	162.97814218665732	153.7614094961745	110.9171274760021	467.7161348828074	461.3205780683094	486.1831791823187
ENSMUSG00000004633	Chn2	HAVANA	protein_coding	18	12.611956906504554	9.584183459036716	10.823245299154886	5.499517705952977	6.081746823899121	6.7793049448032106	7.48441	7.130282475258962	6.812023313448942	8.72037	8.637882919378981	8.992856975433355	10.640662423339641	10.416855244302754	10.836159890334292	7.762575770119766	7.875140396778528	8.07312	6.955394802851298	7.258477880156196	7.41873	8.363637817218214	8.5999	8.048189398035802	6248.440228526521	756.021	1800.2570534435952	34.376	56.620111884460556	98.54174956610595	167.65408776362102	128.72909752018032	101.0544349623703	410.25902368150554	386.82346177089903	497.92900143469495	1584.8746284910271	1355.4709418419823	1816.5488313835717	205.7009046987272	223.31098332619132	257.8267721848452	317.8804318739856	376.4740259888791	253.2142980592216	112.76611992752815	141.7272740524081	159.69295306793353
ENSMUSG00000004637	Wwox	HAVANA	protein_coding	16	9.517724732313821	8.60132	8.73902	9.09755	8.673706640500328	8.762771600784548	8.401416475427258	8.544595847981356	8.658433030533656	9.221575086554855	9.069301457475994	9.112683586951114	9.722021340298333	9.68431	9.813889755710017	8.76962	8.926126068633364	8.90111	8.911930058535962	8.765562375976167	8.883550895546533	8.570056696495637	8.575366724864182	8.751778466025325	721.4656869406895	376.85761908381744	415.7449916652842	536.2717144299362	396.8366234350007	422.8364408145324	326.61708559374813	361.88641848211006	392.53702920171577	585.4430594390498	525.6490944973638	542.0461145743561	832.9711451447555	811.1849636481433	888.4967667179052	424.90251555569125	474.90356579695964	466.5423467020878	368.5332206325834	369.93430724651853	419.5397942883745	470.14116386959734	423.677	460.76
ENSMUSG00000004642	Slbp	HAVANA	protein_coding	14	8.842185511298425	8.487857145278811	8.671417973710625	9.349432287482028	9.153406601220514	9.597182363246255	8.754309155117499	8.493715180628383	8.57452	8.848264875310052	8.877057189097462	8.858642098368362	8.891343179544617	9.026567026658071	9.006750292567563	8.791862242342251	8.873563728335732	8.879185294448462	10.39629318894373	10.393273626273373	10.489496897856412	10.005764367742342	10.029038811163522	10.557787998412957	447.41257418044523	347.4897063314824	396.189	640.7615515997954	557.8933644671486	762.9678174520836	420.29647810419806	348.9500194793895	369.71068532968377	449.35030237119497	458.63929299991463	452.67685366201306	463.3175362301114	509.9719615643686	502.858	431.68241746708753	457.50232103260214	459.33325123278644	1016.5240102534399	1033.2439308705173	1495.7527485441492	1336.125497429987	1333.3077431377392	1426.0651646889553
ENSMUSG00000004651	Tyr	HAVANA	protein_coding	7	5.439110331031439	5.1612078041157385	4.980849016788643	5.732786311667694	4.920535221290899	5.264512906847435	5.088660980772391	4.985973000299811	5.6988859389597355	5.2768990828420375	4.800006556769817	4.732592355526109	4.721042793900608	4.822344648434876	4.9274776059771055	4.903837826879342	5.352158903569057	4.656204074143669	5.985277854400691	5.4446280041082495	5.310103980378003	5.798072958723085	5.742297657225397	5.885557296345651	32.55269819885144	25.116210369708842	21.03647313718285	42.20416220570582	19.78907265818508	27.707393157057787	23.409878483383647	21.145045067389276	40.984192774872504	28.03134077852589	17.458664980849846	16.244724521147823	16.042924129379724	17.87477911557819	19.929818473233684	19.453530513497142	30.063381040511732	14.942562986711177	44.63794124349683	42.5518	48.0808	52.27361953542879	32.71597864891079	28.91426294783601
ENSMUSG00000004654	Ghrhr	HAVANA	protein_coding	7	2.537096106511016	2.537096106511016	3.023050107638614	3.972838510502399	3.326557584364938	3.862977868962374	2.537096106511016	2.537096106511016	2.537096106511016	3.532352650820268	2.537096106511016	2.537096106511016	3.3189354777504403	2.537096106511016	2.537096106511016	2.537096106511016	2.537096106511016	2.537096106511016	2.537096106511016	2.537096106511016	2.537096106511016	3.1829006080576487	2.537096106511016	3.3457687894445662	0	0	0.664792	6.238755600979681	1.7818251866132109	5.257242284166669	0	0	0	2.8735505815547677	0	0	1.7467512009751986	0	0	0	0	0	1.1825921416321181	0	1.8718881531337836	0	0	0
ENSMUSG00000004655	Aqp1	HAVANA	protein_coding	6	4.297000623120067	5.983183586663329	6.416831502940898	9.242592629332082	9.445080409383776	9.52186	12.747767276395571	12.210047090354887	12.270406934192943	13.430063268401144	13.241520178988159	12.847217240744778	11.594866263718826	11.649226189642858	11.960021230353059	12.69100170406941	12.631244845283097	12.373058589121992	4.011200471202635	4.218206563755994	4.077455987054896	9.54589	10.10657827563679	10.969215634447012	9.762800722378753	52.18249731462724	74.2254	594.2030763750217	685.472	723.5693866578285	6866.367310587564	4726.348167465021	4928.780604136558	11025.416133468361	9673.286640862218	7357.212825435053	3081.563609632955	3200.335333687406	3972.453357480039	6600.995716627901	6332.695018994751	5293.109507731634	735.9185850024106	1090.933884500332	1993.170935662766	6.605569261091969	8.814189387300221	7.269581835594918
ENSMUSG00000004661	Arid3b	HAVANA	protein_coding	16	8.333025424762731	9.305726616881724	9.158496424546906	8.757692649577361	8.25946	8.793803007184923	7.320274561898211	7.779977635287822	7.891383502818111	7.8734549241432585	7.41162	7.584771855141171	7.864733971141459	7.959530424782892	8.462762786541381	9.252994685743625	9.340924529874318	9.345083419099101	10.422249854767111	10.269136406653802	10.444994219585137	10.71434861550669	10.667287559290878	10.514817785582883	310.9670372611152	621.2978420079891	559.906	421.3102299560234	294.94140579802615	432.27894485882814	148.4191271784585	208.33423073140057	225.96762267191062	223.0370271135481	158.85284210111257	180.5417238990236	221.6246333795634	237.44558334260918	341.30079822866423	598.5860545011582	636.9263727112078	638.7983161293588	1668.5317208268189	1614.6107188729923	1451.5198297054578	1360.5921905061057	1222.4272296548847	1382.3958463781325
ENSMUSG00000004665	Cnn2	HAVANA	protein_coding	11	6.917950881399803	7.21498	6.752397106487148	9.007544777570443	9.22433	9.749052809836178	10.062486716875904	10.31140404405834	10.056416237491836	8.957579672365343	9.120088448599416	9.262821895513678	7.903567464475664	7.8631044406391455	8.150720635137581	11.957476392435773	12.01625340617608	11.928669902451322	11.212318010749945	11.155447795529868	11.112336022788536	12.007672934211136	11.993578498809184	11.966301037065334	109.5937082359643	137.18609020432797	96.51781031068887	503.142	586.5851690395455	848.944	1057.7496213414768	1259.1148579390856	1053.2597638655272	485.6239389532085	544.8945149290415	602.7559539548055	227.98011792859472	221.36167085488466	272.70185609548594	3965.4319072175854	4130.8062054495695	3886.8096816704397	4106.242287325245	4066.2089028267633	3989.83	2361.112428505991	2269.4017366815888	2202.248022635769
ENSMUSG00000004667	Polr2e	HAVANA	protein_coding	19	8.45343	8.741907685305032	8.732520369790592	8.883944290125289	8.897885269781018	8.67539	9.887455395887434	9.2034771055440725	9.614719100602613	9.132205282681044	9.10077	9.042971006315975	9.129675071521042	9.058929784229395	8.938501966527076	8.621151582214704	8.656268861078114	8.617974532315088	10.365180760960488	10.363295573096265	10.379219079265344	8.843719238807362	8.66538	8.597343863381365	339.0252634371802	416.601	413.825	460.88883213713086	465.4753971423244	397.3140601025774	935.5813022279732	578.0015068350225	772.4396092897891	549.5871090238463	537.4920630989596	515.9348998069543	548.6039526123024	521.8014508737236	479.0937841355733	382.23138861629957	391.9314801538237	381.3654202457413	447.9006622709096	394.4872726553647	375.7883010880884	1307.3731864681208	1305.6508488927586	1320.2698457974643
ENSMUSG00000004668	Abca13	HAVANA	protein_coding	15	3.764030441397297	5.406463474953418	4.762577929046171	8.645901272566755	8.110490432068703	6.275246719698827	3.127854282839664	3.0893267209770294	3.0967846318467616	14.143006140174183	13.978278023880996	13.893153664127098	2.537096106511016	3.4878799886374354	3.4546803029027577	4.988340721366482	5.621660877293041	5.1946587149016965	3.4766286544108436	3.8931294826900986	3.4485978821763656	6.361821215767266	7.008094091268737	5.95182	4.457129101232362	31.59974217539748	16.777015116256678	389.0431308926364	264.8898676953391	66.27943233130237	0.986898	0.8608552361436294	0.8845569731684714	18079.664380219296	16127.555398744722	15202.834363517342	0	2.613477746500835	2.4281523086749113	21.19535412279557	38.312484678932165	25.934007875231938	71.04424583234072	117.37347845845778	50.83401048283376	2.5498324355889315	5.5166495289562665	2.395007887309577
ENSMUSG00000004677	Myo9b	HAVANA	protein_coding	19	10.63929802422513	10.853455395620655	10.53921469021368	11.018566516884603	10.953062825875076	11.049047560828638	10.808145102141493	11.06016088601254	10.886619969812386	10.224769323249797	10.257288944452615	10.221887525086187	10.939685512198578	10.907774213569974	10.826047220032239	11.301005122288807	11.423498449578625	11.322473542247007	11.327798466156471	11.279184448229023	11.25849466314566	12.063110496971673	12.06839201275799	11.964028105777919	1583.3655412031392	1838.5968409312727	1476.471883421079	2062.9345580853005	1970.8504423287536	2107.2308050877596	1781.3921653787315	2123.615365144654	1881.6210275618519	1185.0563153659216	1212.3352307888495	1182.6684635795898	1952.5534738988824	1909.5854611160858	1803.7793033389376	2511.5459737558704	2735.1320893518564	2549.3728194813425	4267.555297327967	4283.249401740273	3983.5338421101555	2558.842657130398	2473.670976164793	2438.2841606669776
ENSMUSG00000004698	Hdac9	HAVANA	protein_coding	12	9.390178354063572	10.254679126456026	10.446674515368048	7.59458	7.785857794422291	7.567992861703496	10.14960244557179	9.718199072211846	10.343786825600256	6.059578729997912	5.933662236069361	6.673576140677381	7.136480628546649	6.848452280919503	7.887233583710413	8.414094111620155	8.070992956951201	8.489096051870268	7.00231	6.4944374753029255	6.52442	10.093832033097115	9.925400110108098	10.19820611761935	659.4461863931232	1210.123232499959	1384.0203219191437	181.84972224103225	209.23125622321345	178.32398537564683	1124.3073548239624	830.7366938232568	1287.958883841122	55.595029240483626	50.06655999063803	90.80302202636462	129.33125079095302	103.92032090584505	225.28603236386655	329.6005771479684	257.4293770288851	347.79805116435887	1081.236343555323	960.8222281727409	1163.2257101181794	116.85981288722219	78.9266	80.81198970665316
ENSMUSG00000004707	Ly9	HAVANA	protein_coding	15	3.927903588934709	4.223034582484145	2.537096106511016	5.604936898136437	5.220164566558575	6.162625688069144	4.932602597041094	5.344431637229321	5.933101196595633	4.890336837348789	4.8821907829859335	5.078447904252722	6.317625611995083	6.388643919419566	7.232595401841673	7.391003544764685	7.237925305965814	7.289961618573283	2.537096106511016	2.537096106511016	2.537096106511016	10.723338747112722	10.78212468663942	10.542804873052503	5.825121813398367	8.870534183414113	0	37.753	26.571105628203135	60.49851689652699	20.03418789760366	29.849613181189046	50.04300898753805	19.185266045382487	19.02471001625658	23.17687092875168	68.57575043865292	72.58007201823546	139.00880006724407	156.4393898790483	139.56461542416966	145.10067289333443	1679.033926740315	1749.3442082348042	1480.1795073601586	0	0	0
ENSMUSG00000004709	Cd244a	HAVANA	protein_coding	15	3.2044751143002883	3.618247744093831	2.537096106511016	6.015989199036211	6.0839344564032745	6.703033284177862	4.949133383271604	5.876996328755161	5.692238760394263	5.28559	4.9467937875796695	5.29016	4.748673530943076	4.250235103993867	5.514380087332517	8.386133855712743	8.125631499454762	8.223742871380384	2.537096106511016	2.537096106511016	2.537096106511016	9.687463151092015	9.498905872239384	9.338333520511506	1.2643545430318421	3.4150473990412236	0	53.625441795276714	56.72214031053901	92.90208825567328	20.373561965758896	47.7344	40.74840768679173	28.260377806094287	20.32527643470955	28.381447541813174	16.52867972328779	9.19228	34.83681555689318	323.0552485471806	267.80443587458575	287.451	812.9824553818221	711.9665886765167	635.763	0	0	0
ENSMUSG00000004730	Adgre1	HAVANA	protein_coding	16	5.186613895075139	6.402628488625757	6.436069928738173	8.21477	8.1067	8.236139012150899	8.455788221413837	9.257017734664377	8.903829841319796	7.459877651172092	6.954348637714674	7.417629307364945	9.280701331832232	9.765675772733463	10.320031472528822	8.523140832922094	8.434472267492886	8.47578	3.093235749589043	3.425630310556956	2.537096106511016	10.395603853277466	10.476569866920132	10.175409593276767	25.735504007315825	73.39231443021362	75.36716823528685	285.59786172380973	264.16461293802337	290.0294228724448	339.59973458426214	600.2896881165868	467.4446768132205	164.6373845353946	112.67635658202144	159.56219506401644	610.4158368018898	858.9153976334283	1266.7363313745461	356.37577748578167	334.4515839950789	344.49873569808693	1335.481712963273	1413.2410895767052	1144.8085539103208	0.8732367943464798	2.2720922592040673	0
ENSMUSG00000004748	Mtfp1	HAVANA	protein_coding	6	8.248998462099728	9.072190407263985	9.2603	6.720696124124945	6.886256040295014	6.695476792043367	10.928431199278934	9.880750711719777	10.559277605615192	8.174566365325616	8.252756870299894	8.091081926327277	9.307314506681012	9.35762	9.36775	5.966002811804417	5.99947	5.616708233712627	6.384299538431855	6.398115418822869	6.215081741342631	5.739202258603646	5.284166470667995	5.883595748347092	292.7280954619034	526.7257618261763	601.6836179545436	94.18155151640902	106.97227411109793	92.35950565208182	1937.2911289214471	931.1899397095513	1497.3098822105462	277.4362386531764	293.52138824208737	261.19833869929005	621.9947110852852	644.4742120947415	649.0943373234733	51.44001406421293	52.89481690019484	38.14610231767975	42.43837550755987	28.22277035972296	48.001200926519275	72.32935856426563	73.12932016953697	63.134348486741004
ENSMUSG00000004768	Rab23	HAVANA	protein_coding	15	9.54615	9.329952764403172	9.016579752526583	8.88974	8.91899	8.897785816268222	8.695348103771142	9.096044791104589	8.737635936049504	9.296745463639535	9.01604	8.671657492616264	9.04131	8.476806938893853	8.869112042752864	8.8905	8.8872	8.907301695674962	9.887663888714744	9.775978366707523	9.823805652261727	7.784316550840535	8.222953121498612	8.26406	736.0503340983868	632.014	506.375	462.791	472.50387176901984	465.4425198021813	403.0073024213008	535.6988269799456	415.33549175077195	617.3707366480107	506.1801892853084	396.2571301937876	515.3269450180023	344.751	456.05747288155965	463.0390897575333	461.9547299068386	468.59857068140604	208.99578345740488	287.2871275157687	295.9191428758451	935.718	865.1536914758583	894.7041426541217
ENSMUSG00000004771	Rab11a	HAVANA	protein_coding	13	9.910685172518429	10.22682121044921	10.04274385028918	10.55417836580156	10.577434878164246	10.469554495961289	10.46154796952486	10.349052756212854	10.402869283991395	10.711970326202895	10.500462258992709	10.46929653778924	10.768319574921897	10.701397118201989	10.772874761988849	10.296318920561138	10.388668200817627	10.163899190736435	9.817501341594857	9.841568006952334	9.75072	9.31823	9.406644990572465	9.040921007181497	950.9549250665445	1186.7594143174092	1043.2163017432417	1491.9861468977108	1516.4200644146333	1406.3295444083965	1398.482471554236	1292.7108671579635	1342.2825348711842	1665.7643500514978	1437.0336353403331	1406.0760440418078	1732.5744287783657	1653.5164699883487	1738.090119202797	1245.8976862862469	1329.0214564372843	1135.6193664018076	626.8073044597759	667.148	515.1860004113921	890.7526898353233	905.9306540096592	849.9398229479227
ENSMUSG00000004788	Eif2b2	HAVANA	protein_coding	12	8.178762332547114	8.142212097653003	8.113568588087093	8.53262	8.389503958581768	8.606115933656184	8.719585639347862	8.292739052641153	8.85336	8.83482	8.827898262439904	8.684835395273794	8.75152	8.834884843698923	8.416931782627879	8.428401665815022	8.468197138799635	8.33674	8.550554658371432	8.939892301166346	8.67471	8.398805648833154	8.327329563452535	8.640310285756712	278.2774481089494	271.0314214875134	265.4799182232671	358.79978799921673	323.83745857771004	378.14992095570784	410.0290305523388	302.08975703168494	450.98216820828185	445.0765873331146	442.89070173037373	399.9982236834915	419.46353443613947	445.0963377566579	330.272	332.9993045831366	342.6319261367659	311.798	326.0059174305931	309.69682246665866	387.49411187988727	363.43152123096473	479.5667726235283	397.11971703021925
ENSMUSG00000004789	Dlst	HAVANA	protein_coding	11	11.252855428808628	11.24497286830249	11.215576660285988	11.614671239555076	11.534020632193226	11.647851607902934	13.60841883333319	12.920091504175629	13.32581928135914	12.88451888876672	12.866722123704577	12.795367657149075	12.513385606439932	12.577611085082816	12.335378545328785	11.150466335061452	11.124437957855807	11.0937	11.034007949217495	11.144048858645919	11.045679812757609	11.388861289308561	11.330012960171675	11.378436056690598	2428.726772113111	2415.4298409220073	2366.477742376897	3124.318437933225	2953.8227552033977	3197.276511423938	12477.814073035825	7738.991770254138	10256.051138977704	7550.22	7457.513852266647	7097.08	5835.011272496835	6101.169303846441	5156.355824667634	2261.5393543246596	2220.8966375028394	2173.7771434916986	2669.9724816460403	2562.7912125810576	2650.6648136919507	2085.257681031822	2251.4503998507184	2102.290545930392
ENSMUSG00000004791	Pgf	HAVANA	protein_coding	8	5.702486120666678	5.5497873354050204	5.470920282380673	4.864824030457583	5.003766203516161	5.1989209888102215	6.864955673597965	6.808894791978617	6.341817600619152	4.141712898150373	4.481131841889665	5.320116330769909	2.537096106511016	3.8221744880224975	3.5656190483582746	5.924209489990078	6.238440570138417	5.670187638173706	6.126301638645209	5.583347858788091	5.900895142738873	4.678889152820075	4.3508763207210235	4.761345894676739	41.11236223787013	35.954615736225975	33.50297363084948	18.685671220489144	21.525281956645596	26.039651085226613	105.24278542339603	100.81168775710975	69.91749789230698	7.951588933809602	12.233465347094437	29.184683283176135	0	4.917903138498039	3.077073557742639	49.671000343047446	64.33968086959715	39.97415423060151	15.32133388766743	10.447942215362774	16.7549	58.72936356063483	37.040551795500626	48.70659886142316
ENSMUSG00000004798	Ulk2	HAVANA	protein_coding	15	10.729719216219522	11.252650062987483	11.264657308234087	9.42955	9.721218422679845	9.328128589131286	11.484131249523593	11.226989626330523	11.404535622944884	10.606320021772655	10.710236853925158	10.538166770826164	12.10744378485999	12.122924497864926	11.947531132440435	10.70862599860849	10.674183139390463	10.623609481256478	8.547037910935348	8.238519161836399	8.612375828276456	10.022535705415681	10.16104408339933	9.738969872476986	1686.5273506501485	2428.379422131227	2448.7714365077773	678.0065860995968	832.5012779544552	631.2005685238968	2853.029704950816	2385.3648462101346	2699.2654078780047	1547.321163500533	1663.7501590628508	1475.39	4401.092612463679	4448.697505115052	3938.1104608599385	1661.880609876025	1622.401887281576	1566.1154706683526	1028.5450343987677	1133.3513529525242	842.9506921255603	362.51886647559826	290.52710521475973	379.84401738361436
ENSMUSG00000004814	Ccl24	HAVANA	protein_coding	11	2.537096106511016	2.537096106511016	3.653887497786675	4.590220680652188	4.3318150234972315	4.22252	5.998538717172783	6.597328473551095	5.709908897678498	2.537096106511016	3.542144805236356	4.7421024641490215	6.363281717401745	6.043862619520041	6.889124064634271	4.0138738586072735	3.8297590451152694	3.2740053036826002	2.537096106511016	2.537096106511016	2.537096106511016	5.971784025404216	4.992345189043317	5.404673619872915	0	0	3.6552469310468014	13.877829765672521	10.202071843501008	8.864471786050254	52.85373643909595	85.56593259424774	41.37765642357982	0	2.93265	16.412229966176287	71.12713162467027	54.87792133956464	107.20711027661206	6.631608934809147	4.97997	1.547543448338643	51.688851228789986	21.28064173070322	31.54814081103576	0	0	0
ENSMUSG00000004815	Dgkq	HAVANA	protein_coding	13	10.5524	9.952476255632753	9.991835462661573	9.86199	9.763977341464722	9.977721831738197	9.220495246310442	9.10001	9.06859	10.433173442881515	10.566178697904014	10.057164218829659	10.32786540165673	10.392216349387654	10.47221281815523	9.117127161722673	9.28078	9.272296103065008	8.99302	9.028325015698172	9.068963307313778	9.475816281371193	9.07376	9.744996206616314	1490.1273428959519	979.2436016114253	1006.6460142678394	919.0121314679427	857.8912564574301	996.7338253392015	584.996	537.2060889033605	525.3826612962686	1371.0210807096144	1504.544828720583	1053.8119669779544	1273.696421784858	1332.3225211580375	1408.944569965043	543.7536528765144	610.4513994743678	606.803	700.4798114822959	527.3123870177978	846.5274384828264	497.9854926057127	510.608	525.5232120350206
ENSMUSG00000004821	Tmed11	HAVANA	protein_coding	2	2.537096106511016	2.537096106511016	2.537096106511016	2.537096106511016	2.537096106511016	2.537096106511016	2.537096106511016	2.537096106511016	2.537096106511016	2.537096106511016	2.537096106511016	2.537096106511016	2.537096106511016	2.537096106511016	2.537096106511016	2.537096106511016	2.537096106511016	2.537096106511016	2.537096106511016	2.537096106511016	2.537096106511016	2.537096106511016	2.537096106511016	2.537096106511016	0	0	0	0	0	0	0	0	0	0	0	0	0	0	0	0	0	0	0	0	0	0	0	0
ENSMUSG00000004837	Grap	HAVANA	protein_coding	3	5.647231920915656	5.728623008870842	5.919003600169176	5.524761709429778	6.261424056785006	6.813472223513585	8.421540976166924	7.391608890856928	7.484311350774086	6.86185	6.9731253999350855	7.192359766166341	6.771567842991501	6.71643	7.113442940348532	9.841342159178463	9.565247674496954	9.898356283461649	3.555979968455737	3.558423699190276	3.255232144954191	11.059651360569912	11.068596804620157	11.055753235835327	39.180938963360695	42.05275104663453	49.45427911638532	35.161632765068646	65.54507669797829	101.16703774477855	331.365	156.50974807035988	167.64124739023185	104.99248088932447	114.29743083354688	134.8787355893026	97.95589065580481	93.87140437043332	127.10617616411704	905.7870399121467	746.0125285005721	942.7647604488906	2122.8613993904223	2136.137119679879	2117.101986955096	3.0173032915925204	3.0323945584479275	1.4680990915707828
ENSMUSG00000004842	Pou1f1	HAVANA	protein_coding	19	3.1380750779809063	3.1466859152667666	2.537096106511016	2.537096106511016	3.077515442029467	2.537096106511016	2.537096106511016	3.123859689916135	3.127630468573369	2.537096106511016	2.537096106511016	2.537096106511016	2.537096106511016	2.537096106511016	2.537096106511016	3.09683	2.537096106511016	2.537096106511016	3.3437995964835845	2.537096106511016	3.4125859420145805	3.3138912267794494	2.537096106511016	2.537096106511016	1.0218393763038705	1.0517686032498794	0	0	0.8239997025126128	0	0	0.9734140856677107	0.9861401641902444	0	0	0	0	0	0	0.8846862525610871	0	0	1.7237445533833458	0	0	1.8625468122553872	0	2.203851036038929
ENSMUSG00000004843	Chmp2b	HAVANA	protein_coding	8	9.220209330556097	9.455313839374258	9.50087	10.655098871835932	10.582406515906754	10.407190462507462	9.687193418116943	9.449592736784746	9.570704821071471	9.610534557827938	9.842535959751231	9.600074185980809	9.717180534131128	9.356491843513382	9.423813728565616	9.451819420308654	9.475121125179905	9.40405	8.450905420470997	8.34029	8.528079973549149	8.658267938026164	8.578298120084334	8.233563267573757	584.8782230819113	690.4330880963769	712.9497394725151	1600.9297434861835	1521.6946991318575	1346.3436562597858	812.8283157307383	687.6549895642863	748.8834002383094	770.1690190595589	906.546	764.5218062676815	830.1422672399193	643.9611185120707	675.2727925317598	688.7349308114368	700.137	665.9263166481184	392.4908031925483	370.7099886512822	289.49176714673325	338.414	312.5941418472663	357.63712217609714
ENSMUSG00000004846	Plod3	HAVANA	protein_coding	11	8.996991920657004	8.94132	8.985762963094237	9.087238619732666	9.411133402222166	9.301967204300267	9.822219186145327	9.9801	9.670530136031733	9.620144448773104	9.464840027563566	9.747010411749182	9.810531352517803	9.862215680834096	9.679775838576347	10.05873624616322	10.342426777786935	9.954692975799135	10.149622013456282	10.252227144647383	10.065476954914452	9.19148	9.375132317112223	9.10368	499.3911154098566	480.05167186417316	495.43030711162396	532.3690053131979	669.2628817244818	619.6510227324715	893.7081415121088	998.3981313688536	803.3617084278474	775.3933003075389	695.0834080016228	847.7262438700842	886.4040521804712	919.1557284496137	808.6007940068215	1054.97	1286.734390641189	980.7671246610231	573.1188020198365	652.4850937884817	538.6008723104172	1124.3227610307545	1208.048653913798	1059.9682209912685
ENSMUSG00000004849	Ap1s1	HAVANA	protein_coding	15	9.485292148023019	10.302738248312773	10.48170737880921	9.43546	9.53512	9.745891716304515	8.604339589552657	8.13097	8.591649365259563	9.417011034566503	9.344365285639165	9.116284161219415	9.271999827401071	9.163645977777596	9.304396563171643	8.348927499550715	8.481543813675342	8.591595388303723	9.209831196417156	9.176510712797768	9.036560645852594	7.9553020462464215	8.04585	8.327215135960463	705.1717002421435	1251.5052369071323	1418.3239291596199	680.8379920555103	730.355	847.0602171807529	377.67053227045454	268.8397948734244	374.2628982651057	672.0420501031492	638.4746938971812	543.4293075165959	606.6760900933434	561.9488813463237	620.7147182458748	314.53998267861834	345.92252328428674	374.2484680908716	236.71749586440208	252.7856419230903	309.6713557619565	580.6035612924505	567.0852040117522	513.5966219602534
ENSMUSG00000004864	Mapk13	HAVANA	protein_coding	14	5.147599476064958	4.4504916639461305	4.809923609277894	11.328378583269524	10.948689673623852	11.62477989147224	3.92149	4.433301738874546	4.271707969124425	7.54344	7.348973527515286	6.421296240657331	3.999288244992222	3.6217210507967925	3.7331853201410605	6.8880368245787515	7.02518	7.043752926693752	9.318113282966008	9.288321384442176	9.28645	4.507441159960591	4.2357839271691855	3.5391407452192554	24.789192677150186	11.79652544687586	17.642533875524865	2559.876449606303	1964.850339120823	3146.3682072818756	5.767434565133154	11.556026351861728	9.451490012327124	175.126	151.62597832463084	74.48902238895401	6.490299234339995	3.4380507263129636	4.223331585505318	107.11803096429384	118.90373033598422	120.58828666200283	12.617219864635363	9.020427980648245	2.9144511802407007	626.7543177275893	613.709	612.9004476063379
ENSMUSG00000004865	Srpk1	HAVANA	protein_coding	17	10.911618424655545	11.290675692635695	11.119563631030738	11.220338736005514	11.138845081366815	11.294582688194279	10.509797747018434	10.36539869280128	10.673038059417365	11.641448313698875	11.455762989673165	10.855298621045943	10.603094716383927	10.748932615072954	10.379778362518621	10.974875386431608	10.934259352136735	10.827258318298918	12.37881723953481	12.383552066283471	12.405220234558922	11.784968616743631	11.8878	11.919083792316638	1914.7114150442383	2493.545364479568	2213.366667979649	2374.340250976436	2243.302395298874	2500.3387506450986	1446.4376989293012	1307.5724376293629	1621.1055059756734	3183.065768802578	2797.251893822653	1840.9621763671687	1543.8399923715274	1709.2933697587557	1320.7862496683997	2001.051082793377	1945.180014815773	1805.3038743466868	3517.217462040432	3777.8835364307533	3860.9922937211845	5314.33	5331.834070504852	5412.6939792734365
ENSMUSG00000004872	Pax3	HAVANA	protein_coding	16	7.7090981226464015	4.239518952115237	4.963209191579558	3.5093610956157844	3.0837717388285517	3.4812121620009817	3.4143069127479944	4.183938102600072	4.277673214450065	2.537096106511016	3.33071	2.537096106511016	2.537096106511016	2.537096106511016	3.231574951415065	3.1000484970487867	3.6236687773041596	3.306825421608031	4.425906473457498	4.821082046817891	4.0292096782749365	3.633784618952984	3.3919250889593346	3.3614756635847653	197.80468032386713	9.064645185781433	20.665843956245993	2.7373952444631136	0.8434176981631323	2.575655752040582	2.2127894628707305	8.420800032397578	9.52433	0	1.8010786960988245	0	0	0	1.3711380735904606	0.8950347396273881	3.4509884605958288	1.6917916562908797	3.5186247429397084	2.0980728598586955	1.9472980241306996	11.453575139675925	17.851071835493904	6.782197782136979
ENSMUSG00000004880	Lbr	HAVANA	protein_coding	12	9.0953	8.762505777254173	8.537416732716245	10.347704839663907	10.502463068207813	10.484747127436949	9.831736072653076	9.782519524869665	9.841651182383833	10.460933321831085	10.403182446056597	9.593178406477463	9.485793769323694	9.27585	9.827857422629332	10.702727028076193	10.436414906534178	10.492243335377278	12.214692673517572	12.224622627660255	12.204287759491226	11.542990832644938	11.54359298466457	11.682768075832346	535.4147912656747	422.7564282107597	360.03335433523307	1291.492853106884	1439.0440214385337	1421.3398638055526	899.6994052277531	869.1375949026442	905.9835500103776	1397.881862900578	1342.5764415538729	760.821	705.4209334555682	608.3260558957793	897.2528659526323	1655.0520912419422	1374.1309713484861	1428.8045603941723	2972.3181235854277	2973.5638052791596	3275.8856703655097	4741.629277064897	4774.458182855714	4707.4717018728425
ENSMUSG00000004885	Crabp2	HAVANA	protein_coding	6	4.310401520149182	5.146047400936799	5.936975870140301	2.537096106511016	3.3912016646243477	3.064334779777583	3.1425408009083395	3.8537428412271653	4.099059372433461	2.537096106511016	3.736832229302161	5.512725180520719	2.537096106511016	2.537096106511016	2.537096106511016	3.2221444983281846	2.537096106511016	3.201750216445899	6.644107273826768	6.701866982472072	6.517613330218673	2.537096106511016	3.6656352539593753	2.537096106511016	9.930399581773422	24.752101504099564	50.20584822402845	0	2.0944201787250996	0.7838548977255508	1.0373049379477113	5.179268300405864	7.494629674884487	0	4.25059	34.785259990334815	0	0	0	1.333460930116216	0	1.2538693563971102	0	3.73646	0	88.74584261835503	92.8182	80.38074325404374
ENSMUSG00000004891	Nes	HAVANA	protein_coding	17	8.299328978267221	8.40572	7.670894450527318	7.540605693478762	7.729572950659407	8.263421639854156	10.7787	10.753146632139114	10.423468251535189	9.679436293886587	9.969922119009523	10.195513299820318	7.634933912169699	8.181321015307894	7.53925	11.950041402834938	12.255712221034159	11.705402520165139	9.959113760201387	9.725895078129719	10.028139938419226	7.308995378450353	7.535672346434777	7.520787816717117	303.5249599511853	327.62647299209624	192.34056866295168	174.75918289008337	200.7933048396821	295.7837099874565	1745.199601766089	1714.3272443380713	1361.7515007245033	808.4077961789646	991.2974464854025	1161.0350121444174	187.3280240008548	278.7916171204841	174.5847737403715	3944.988872490196	4878.715327830228	3327.8695712836234	147.17618463587783	174.12421818240952	172.2215809089614	983.8124712854072	835.2417337582114	1032.593177411942
ENSMUSG00000004892	Bcan	HAVANA	protein_coding	14	11.896327718260023	11.549520687546982	11.370981928442815	3.8633283115289707	4.2862266871790515	3.7145099849707526	3.925175423672836	5.454031251199165	5.548622152024435	2.537096106511016	3.3174194825660743	3.1613215449380743	2.537096106511016	2.537096106511016	2.537096106511016	6.4488755862798515	6.052717261573274	6.2679870776354685	6.338769108251081	5.994031962067823	5.108455234986149	2.537096106511016	2.537096106511016	2.537096106511016	3800.3880658579897	2985.854332495624	2636.94	5.260214760754726	9.629393920176376	4.085301761465293	5.800557156519093	32.995737290683834	35.917378953981036	0	1.7398196538028223	1.1036738937144472	0	0	0	76.13571047773841	55.28097256993517	65.89286264774037	0	0	0	69.74716645900808	52.65597299983386	23.866484236614156
ENSMUSG00000004894	Hapln2	HAVANA	protein_coding	11	8.2659	7.77755	6.96598	3.002085860364478	2.537096106511016	2.537096106511016	3.249069151120267	2.537096106511016	3.2115687223963043	2.537096106511016	2.537096106511016	3.6499004106477413	2.537096106511016	2.537096106511016	2.537096106511016	2.537096106511016	3.4382772862309765	2.537096106511016	2.537096106511016	2.537096106511016	3.1733072864906884	2.537096106511016	2.537096106511016	2.537096106511016	296.31224648111777	207.9653478795068	113.67765332001586	0.6081854997542014	0	0	1.4425	0	1.29187	0	0	3.6279153279489265	0	0	0	0	2.3393379115328248	0	0	0	0	0	0	1.1471555035036622
ENSMUSG00000004895	Prcc	HAVANA	protein_coding	10	9.405626784189609	9.42744	9.469747229681527	9.571802968198904	9.484982586592222	9.604478786747526	9.883142555733212	9.67947	9.677685044383272	9.79138	9.825646246653227	9.431396960888243	9.72426	9.937952783983233	9.776681533886649	9.241961026944136	9.238241967676387	9.02977	10.048486023161777	9.97767	9.839563049707658	9.644897885548112	9.598044087133792	9.79299	666.6693975073274	677.0029117658579	697.4909272886848	749.4624224685128	705.018	766.8947159644562	932.7541829323452	808.4284856214575	807.4131037743767	874.5604104647977	895.8610617878229	678.8922332285598	834.285	969.3195145473599	865.5810905663944	593.9379628467577	592.3792490405956	511.1299157105727	789.0115369026976	763.4305592101807	875.551	1047.422796321334	996.6999464028105	904.6565097397985
ENSMUSG00000004896	Rrnad1	HAVANA	protein_coding	17	9.36876	9.413371944681229	9.168700718801961	8.660407205474812	8.990793766097498	8.952673248514271	9.151746525245848	9.085524850741049	8.808216782722653	8.879415605143475	9.088127072548122	8.846804167286223	8.952138962716045	9.472772740884878	9.251026044348821	8.991008985013247	9.113254455078994	9.029272896948582	9.11089	9.248872399315047	9.047374237769203	9.439425922109109	9.615966502741895	9.64344	649.5568608590369	670.3200149074956	563.9615551109588	393.09020966097245	497.20101800701536	483.9362476425174	557.2385649383226	531.7233485487172	436.734	459.40841514223126	532.704	448.88397251707465	483.75281262637895	698.9793579817521	597.7541271733962	497.27690727757505	542.2651884347554	510.951	682.7452129746014	773.1177421320792	788.2006987331175	541.359	596.8453187791473	517.5470778125652
ENSMUSG00000004897	Hdgf	HAVANA	protein_coding	17	11.085482797797868	11.135098639718539	11.13185167620556	11.276611560336278	11.37892543307253	11.38530104259307	11.485669085938785	11.279658009942104	11.380663321462755	11.962186566601682	12.016155003383492	11.628437206901058	12.297643855645244	12.347302867060243	12.532987940664661	10.911420651339153	11.028775143571249	10.93509231611813	12.808299316453207	12.847370139352542	12.828544971830059	10.820341315991053	10.947794955129893	11.468805653451732	2161.422684425742	2237.454437071892	2232.398402433568	2469.242752013365	2651.5680276087905	2663.3631640713643	2856.0848602338724	2474.486889068561	2654.7780256022074	3978.437486966378	4130.5236719612085	3154.38	5022.936918936507	5199.247556150442	5914.993045913327	1914.4473664296124	2077.67	1946.3101054856645	1796.6137146747446	1963.6249966938565	2822.7602692837545	7161.090045672432	7357.993822652474	7262.455540939014
ENSMUSG00000004902	Slc25a18	HAVANA	protein_coding	8	9.59873	8.989059006856781	9.050623610337084	2.537096106511016	3.0912875961108774	3.0875125633827705	4.025501892995487	4.236276715481567	4.661190193086725	3.119798526230083	3.340519835235875	3.714911886875084	3.9832828806273675	3.5299656976699105	4.464254973895847	4.685692716688478	4.586454127761138	4.517096627265115	4.665740859641537	4.662707096776795	4.632915919792695	3.6217797137077947	4.083397005060542	4.776979048674492	763.7983326415141	496.5897303914725	518.7399475460613	0	0.8670547141661331	0.8551401330028401	6.7455996558478235	9.026253945778853	15.025249680815412	0.9598041138187431	1.8470441767376158	4.088244457331617	6.3373628181838795	2.85924	11.991477456432737	15.436226068673937	13.818680557476744	12.760071132931673	3.4384399928476435	7.331046786891344	17.03700197766242	15.100992748269434	15.050468136145517	14.560550618722473
ENSMUSG00000004929	Thop1	HAVANA	protein_coding	13	8.580188249945373	9.066817188450036	9.145983892439412	8.680296517491385	9.060651502122765	8.679933372575121	8.294640578649028	8.184930239183796	7.875015969687499	8.170678161179621	7.572255181762355	7.907558746050752	8.023092419239859	8.307713683907732	7.989663600832632	7.790491461021203	7.814327523618907	7.313950650022557	10.504528302718322	10.469895139069658	10.439190316106753	7.323354029335298	7.456211537808457	7.826185207389423	371.2109758759322	524.7249684573242	554.9713946367938	398.70581386822903	522.4382534948015	398.60258683952816	302.5032123312219	279.518	223.29074802749744	276.6589124192667	178.88490515487877	228.64308971146158	248.6517359377902	305.3605525020517	242.6965572034734	209.94071155035377	213.62650096580109	147.72104545368654	148.76017470379173	164.19105759108834	215.48290187238103	1441.1220675944096	1406.6643702814397	1376.7992837819786
ENSMUSG00000004931	Apba3	HAVANA	protein_coding	12	8.176776260860533	7.997398671172568	7.931980282410264	8.223854208111632	8.156670510633424	8.245769461014586	9.730741625921723	9.532243988721937	9.571957187341077	9.274129118613237	9.350954051354263	9.163993231080246	9.919011344262922	10.06329051356956	9.647947727824786	7.792184261711703	8.440829107391671	7.805207995352836	8.611738131976717	8.44414	8.549657084903352	7.616143236841651	7.612048734942638	7.414911252728138	277.8789743283087	244.06226432444632	232.73986578795623	287.47373083086586	273.87583459933546	292.0481951538984	838.0911340283146	728.8796550324674	749.5437732075267	607.5891365919895	641.45	562.0869235702048	956.5257877713217	1058.3455444271265	790.706	210.20046389531655	335.979	212.20913435013793	184.75815240648544	184.20261075991368	159.24075368917008	379.6711029435657	336.77729607360885	363.19837432213075
ENSMUSG00000004933	Matk	HAVANA	protein_coding	18	9.608262055593837	11.091292540025107	10.908983801768402	4.873587173532715	5.476246097406853	6.763655642337758	4.382936615504406	5.466044258275155	5.311516040356142	4.38438	3.9723769843598586	3.9088932759123374	4.448834273662462	4.414682285936149	3.8444952336622618	5.535474544971169	5.0956731747741095	5.352107767137206	6.2558177355751035	6.623992706126495	6.702504556965129	8.24882	8.07927	8.168887971598064	768.9386852018741	2170.1910131671852	1911.1968795940663	18.856196098018064	33.66420522109685	97.36003199599675	10.870192344923678	33.35589796292116	28.95228230143073	10.8895	6.2344198655713345	5.6552426330873935	11.773193198871057	11.299236421960577	5.101877396226602	35.4994	23.57087448230487	30.061962474497825	292.69135687403883	258.9755150557277	276.3017236372135	65.24925272074249	87.36576956210166	92.864
ENSMUSG00000004934	Pias4	HAVANA	protein_coding	15	8.440661013038662	8.373749346154673	8.625472672726762	8.7303	8.640585419360745	9.286096405860683	8.626243607269526	8.530281756393599	8.378853492386247	8.899154718944668	8.787256289715787	8.495734712618463	8.170042840866532	8.631356878718348	9.17831	8.601606102373324	8.32979	8.390948849978443	9.67706	9.581615370143462	9.573739513799708	9.131818310201135	9.383946155036003	9.381345366449278	335.93843461083384	320.19642379993013	383.41225430695425	413.1717621787504	387.57019900816766	612.7458960399426	383.6233071695396	358.2008014332644	321.3716845989581	465.89525083427617	430.26990797355774	349.4548327802721	276.5320989251712	385.026	567.8061691786388	376.9339883312951	310.24438948023993	324.1733821741916	549.4366325749261	656.5540299196447	655.3507808190184	807.0577795279203	754.6558401968821	750.4845834008262
ENSMUSG00000004936	Map2k1	HAVANA	protein_coding	9	10.535112020626393	11.307822427668805	11.23150370333292	11.704955983536527	11.511462874291709	11.383328395000456	9.905750596521818	9.622060123243894	9.731846925809162	9.619047878424473	9.6629	9.786227282330337	10.551498457427243	10.604845109931798	10.194207018985486	9.669682386939003	9.98633	9.771054993150555	10.71103229306704	10.801745409386164	10.720129250036841	10.338613752683207	10.596918597984736	10.598995328082122	1472.2462894681964	2523.496965764503	2392.8764407498893	3326.8361169304476	2907.816696803279	2659.708115398978	947.6684491441379	776.4388964929552	838.7423076803674	774.7954047616923	799.0609351799693	871.4038456824878	1489.1957891520408	1545.728280089462	1159.9737807471156	802.8830091165406	1002.7699706764112	862.1669953110464	1283.307554647998	1537.1955997026969	1539.4266142573365	1664.6741112413647	1773.4563237259586	1675.2771019266925
ENSMUSG00000004937	Sgta	HAVANA	protein_coding	7	10.19679390102218	10.468067941217605	10.275723171135544	9.7750493613689855	9.831889979433752	10.027569243436599	10.517308448786519	10.352513137707527	10.446655020069276	10.288025551711806	10.248459252188384	10.2724	10.55294133079132	10.573502904287913	10.48443405705022	9.472603503692463	9.700906817163451	9.605975313484088	10.391554240098666	10.398436840203042	10.458516113279082	9.342063925088398	9.285066566912318	9.501896594167162	1162.0763144342843	1404.8693008527869	1228.0739711145486	864.5893427782993	899.797	1032.1802239440508	1454.0478708112776	1295.842977919951	1384.0014634127167	1238.6899266119815	1204.8675709906272	1225.18	1490.6974847753472	1512.2613098539828	1421.0289524495206	698.8960175869017	820.7015060558333	767.7025967872243	637.4386853437053	612.3004493149153	713.4679299513008	1331.7059031183414	1338.1294633722446	1395.5223457244783
ENSMUSG00000004939	Nmrk2	HAVANA	protein_coding	8	3.9866918779372895	4.454004361554494	3.380520501671049	2.537096106511016	2.537096106511016	3.0896894868450784	6.5727925613495195	6.620916556107848	6.574308782597729	3.5409230821466875	3.341571434703708	3.078658916436347	3.2072610987692305	3.5433409067070385	4.282785444604627	3.883751462398175	3.7480000593779184	3.9441078601882413	4.187609329470886	3.8269824497780096	4.149091578128266	4.125402343540266	4.261382575015622	4.003236114753316	6.3697511302480985	11.84607830786599	2.040889835308385	0	0	0.8620004152062707	83.93909797299241	87.15641579345679	84.03882391058757	2.9252436274047384	1.8520072545594282	0.8275312923819355	1.2751222642722257	2.939919552588431	9.587033128269118	5.435170296999712	4.334713480240559	5.972314412376173	7.77485	9.326267507160408	6.528364160497057	8.4624	4.957196015009261	8.032362216817118
ENSMUSG00000004945	Tmem242	HAVANA	protein_coding	16	8.623612479709854	8.5376	8.870942557284932	8.862641996280242	8.858963710767624	8.650601049758828	10.09434689225858	9.662097291767731	9.879419350895136	9.721834483292254	9.630675886155945	9.595746757974288	9.855470524965957	9.618930501564645	9.721512140297287	8.468665590026133	8.317444347129037	8.521550989361247	8.071605288990646	8.122517944918231	8.438079784786895	8.06399	7.978234395758218	8.334524667072118	382.9034678049405	360.0795504190563	456.6510485830286	453.96547652547196	452.78033350502875	390.3498884947435	1081.6263981235657	798.6124218726065	930.3203653462093	832.8617731209143	781.159	762.1975176347437	914.8145426495668	774.7314329634434	832.6731310957103	342.7469068681433	307.5042306659944	355.9706857389701	256.1277805911555	240.69198168232796	311.3022133291208	257.5434842958229	267.20259152097077	335.3175167757563
ENSMUSG00000004947	Dtx2	HAVANA	protein_coding	16	7.338543673536943	7.782533093076209	7.655842614043523	8.227253997210461	8.399146613054251	8.256527761819022	8.120189954751972	8.338444024128954	8.387875365639221	7.956946967932789	8.21392	8.386818577177838	8.060648155825689	8.281230714272514	8.148855130450952	8.840356825760415	8.617744333755661	8.566119535711508	9.266615971405201	9.13496	9.0878	9.260606938343408	9.056763692523617	9.242370380120436	150.4531311624483	208.72361917609655	190.22725206658853	288.1788340894978	326.0856709020053	294.3193970557075	266.7534439318819	312.1800874036946	323.45922944509255	237.00048223751295	285.42344504748746	323.21402629522396	255.50894634130515	299.59906367706503	272.3347673908162	446.83129765157656	381.30274912773734	367.49770015133157	601.8136177954591	521.0013690735886	594.11	604.3734798069263	550.6586023091049	532.5825007327724
ENSMUSG00000004948	Zp3	HAVANA	protein_coding	13	3.164303661273417	2.537096106511016	2.537096106511016	2.537096106511016	2.537096106511016	2.537096106511016	2.537096106511016	2.537096106511016	2.537096106511016	2.537096106511016	3.110610492690781	3.0756373445194622	2.537096106511016	2.537096106511016	2.537096106511016	3.1067257157104318	3.317626965204668	2.537096106511016	5.587328455262388	4.928861789902751	4.781802819249307	2.537096106511016	2.537096106511016	2.537096106511016	1.1144102402085365	0	0	0	0	0	0	0	0	0	0.9293800983233214	0.8182161962916563	0	0	0	0.91667	1.740767450782903	0	0	0	0	37.17108901807928	19.95796781895594	17.1247
ENSMUSG00000004951	Hspb1	HAVANA	protein_coding	11	5.997619301443334	6.559126968765912	5.864110679962795	8.922070610909277	9.865311633618449	9.97256	11.445708773986315	11.732858448255739	11.010952522957819	7.091906182819118	8.164939481170151	8.658605493345263	7.9419955047464565	9.074927098832825	7.564173542718562	9.825523965682471	10.409697737047072	8.892403960872372	11.017617769910947	11.086182269496781	11.080016522065641	7.153892745173018	8.011370005349072	6.767453500416952	52.81334003142592	83.04502409712704	47.21693896730357	473.5382762733087	921.1550919071476	993.1329239521613	2777.7450214289283	3392.0313884283005	2052.014924036689	125.05806891819135	275.51546483236757	392.5853245527834	234.44012314952903	527.748	177.8227728552899	895.7841554004792	1348.7056207699522	463.6667627025852	131.0368004727719	246.54770195206513	97.64563414822675	2061.570764319895	2162.476490348744	2153.204909781097
ENSMUSG00000004952	Rasa4	HAVANA	protein_coding	14	8.842316365370712	6.668552417200278	7.615300061308501	10.230558907379264	10.091919296604255	10.623296845146243	8.276355702961236	8.177965233989156	8.022966892176097	7.52659	7.447142807669069	8.084295942231968	6.792460695270555	6.427846665032231	7.874569693739075	8.477759262296095	8.066513742872218	8.001202321757996	8.435585969116442	8.026803171696692	8.425908421833885	10.407013596300105	10.354589839249666	10.238673301782944	447.454	90.44932562290977	184.64362125334983	1189.8679941721198	1079.7884831662896	1565.7736197262943	298.5499690347184	278.11745697115856	248.62911455616364	172.96031289315337	163.09186622877573	259.9193169657545	99.54519463696205	74.87725909396477	223.21818554200354	344.98635349120093	256.59615404558707	244.7365315847023	1346.1771953485413	1297.7262826476895	1196.6443859831693	334.7186809529344	249.3213458155647	332.4046110200354
ENSMUSG00000004961	Syt5	HAVANA	protein_coding	8	8.262398769841203	10.79443292599805	10.696296835142334	5.8716696220316384	6.519032244037463	7.030987217451408	3.730915645386101	4.521862040710051	4.030199300595983	2.537096106511016	3.237667993502002	4.270964952485611	2.537096106511016	3.598926166879149	3.559804109273011	6.6164217619152295	6.732342430029609	6.2726250468084945	5.388617936544957	5.12837	5.016937177415347	3.911396983912663	2.537096106511016	3.3957258917706437	295.5660018551665	1764.4315787411228	1647.6403787552124	47.51989994963063	80.47053728831959	119.42822100348141	4.206415217801714	12.830976641963854	6.79199	0	1.3957761998722875	9.442443041630867	0	3.2886685847930575	3.0409378488724954	86.85132038068312	95.03385108773313	66.13960351403756	5.677444138892561	0	2.117320340877818	31.0882	24.332610438460694	21.809985740372976
ENSMUSG00000004980	Hnrnpa2b1	HAVANA	protein_coding	17	12.94868424280192	12.597249605430829	12.519358272852815	13.107605242468015	13.226680096303607	13.057968180714525	13.1032	12.877082554638513	12.985811957008675	12.959749046780862	13.29128761442347	12.96369364736971	13.133221386270424	13.130766452340602	13.094214314370229	12.960060719848906	13.137684227822062	12.882576908359505	13.714185447782762	13.775881800507221	13.788210754352313	13.479880636364602	13.61507620138748	13.542804099749697	7894.13	6184.95	5859.266033227718	8814.769902291966	9574.18	8516.256399847845	8788.049075148168	7511.344878483634	8100.227192029546	7954.999275585228	10013.207341181249	7976.811267224702	8972.89	8957.613125306989	8733.223590685571	7956.720528221197	9000.724111329137	7540.049853262591	11413.189385124952	12535.580115722187	11922.510556719371	13427.834522499339	14015.033620148673	14135.415817620838
ENSMUSG00000004988	Fxyd4	HAVANA	protein_coding	10	3.192349777876215	2.537096106511016	3.4658233824211226	9.687619935520585	9.817478491612189	8.34947	3.3109443588353336	2.537096106511016	2.537096106511016	7.706078363963765	8.089677722208735	8.265687311795213	2.537096106511016	2.537096106511016	2.537096106511016	2.8864904458758844	3.9836907040831937	3.594239626242545	3.177259455369555	3.5974384286607544	3.767006726998129	3.684158837548322	2.537096106511016	2.537096106511016	1.2180491883844624	0	2.4895210075921947	813.072	890.7383991744716	314.6627343649912	1.710379432928783	0	0	197.3674824262201	260.933	296.26648701346136	0	0	0	0.34209468791565223	6.341232200431078	3.2584183132955937	3.8665755774382378	0	0	1.1616859604198673	3.2790486470047413	4.4800753016575205
ENSMUSG00000004994	Ccdc130	HAVANA	protein_coding	13	7.279483838234276	7.307653793343143	7.211716362881607	7.458265431250812	7.430406826681184	7.764013053051972	7.0435	7.730174444297401	7.466395857761871	7.807067840125765	7.209116015757033	7.271694254129084	7.483155779491746	7.816343438381798	7.4199179308900725	7.327954505449416	7.469905251867805	7.079232738770794	7.814308557507109	8.01764	7.760117007036588	7.538330147979691	7.594881632689145	7.334902664157148	143.9698005784151	147.02899208336157	136.85121205186263	164.4409665645481	161.08144482065617	205.91719754923304	120.56545814128182	200.88174623233675	165.4337488931455	212.49746557220598	136.58468528738032	143.13438814310058	167.4980307188591	213.9410291662892	159.8333223663822	149.27103382697314	165.86400608270637	123.86711043116317	174.4660300569238	181.8904975191299	150.0456938081494	213.6235439134829	247.6701433527417	205.331
ENSMUSG00000004996	Mri1	HAVANA	protein_coding	10	8.302909120706115	7.978160410496259	8.08976	8.56649	8.382861800719105	8.635480418908244	8.013407692848201	8.04909	8.194642990528319	8.41916	8.361779292937282	8.067117066761032	9.349964046603056	9.251710003547235	9.179886923285348	8.362279376843004	7.830306196352654	8.175213682897601	9.212747430433414	9.013083277982295	8.812797167712759	8.975180299536667	8.854033256418962	9.332561508927753	304.3074244171635	240.6790570782977	260.94830848371174	367.5942959919257	322.2975430020747	386.1607924396043	246.912	253.37968330935746	281.48347263376024	330.7996159508767	317.4565109980125	256.708	641.0020131474411	598.0430324964592	568.4407823721388	317.57052411569947	216.13165650357826	277.56585349984863	491.72558691633793	451.19647561408533	633.1784211511289	581.8016270226768	505.12107281242163	438.15969563218147
ENSMUSG00000005034	Prkacb	HAVANA	protein_coding	16	12.32727265959179	12.944874966119666	13.023837596973207	11.334076730895157	11.323287717682245	11.445770162752757	11.2267	11.144929278728878	11.181190623326552	10.909764785758755	10.923976081005378	10.99045282744657	11.002873285484595	11.045721552665599	11.622918504793741	11.03245479993004	11.1188	11.165630923353246	10.034451268935443	10.061504612345066	10.138039358548157	11.281721471250801	11.160733120813722	11.842120358541765	5127.400739176884	7873.2861710443585	8316.88	2570.0529076997377	2550.8184853882913	2777.8637139596694	2384.8985755744147	2252.8318590070357	2310.467868320994	1912.2380277606449	1931.282214178791	2022.9000765984797	2040.4909070194549	2102.3517050046385	3142.2963935997896	2083.0015259661723	2212.1958660433697	2285.5587796733084	2478.045212724886	2277.773453806918	3659.815465776666	1037.1709503012066	1057.021953987464	1115.2399428372846
ENSMUSG00000005043	Sgsh	HAVANA	protein_coding	14	7.334135747828108	7.62936	7.0811819073986255	8.906034499313138	8.796101398896623	8.877448539569512	8.340819551561125	8.633156449274278	8.475460968786408	9.304407218675289	9.18568	8.789823328016979	8.749654393949388	8.644088493814223	8.381881972741608	9.231617927685713	9.425562921549632	9.378615617213311	7.138028273377679	7.0856474518458885	7.004933521241328	9.739167481115345	9.405814538633804	9.611975583222042	149.96	186.56209069006607	124.04959658946261	468.17708762070146	432.98643405026496	458.7668324515585	312.71333074803977	385.5208334732034	344.4190315429748	620.719	570.7726499070252	431.05658621292355	418.90571433985707	388.54023075312375	322.0709798576645	589.613	676.1059865086679	654.0901996745853	843.0677398983407	666.7576623869678	770.9501957344703	129.48201059537757	124.4686063449363	117.09236870343317
ENSMUSG00000005045	Chd5	HAVANA	protein_coding	17	11.686784040145573	12.94240698104512	12.8275	7.441459956904289	7.509682286178938	8.083239454308764	6.217432550665647	7.505636649240683	5.592567209739731	4.78533	4.18132	5.562723197572296	3.4559981256987804	2.537096106511016	3.711856876048199	6.538535987197614	6.539397770329575	6.7469177673596175	9.672621972092125	10.36265099713542	9.854478404541437	4.502712701383546	3.805842683869821	4.387634704996586	3285.049609209726	7859.809209369637	7257.3054835515495	162.40658726714432	170.81475734793923	259.72073136943226	63.25475998308145	170.3049557405148	37.34345161851822	17.189152321292564	8.391171391232199	36.37010807144555	2.4353662727453322	0	4.065906441701277	81.71386916375603	81.76919821894616	96.11030063353789	12.5477	4.785800194801149	10.932996060186179	804.544	1305.062470200945	914.1777240784511
ENSMUSG00000005054	Cstb	HAVANA	protein_coding	8	7.832258669173044	7.3536017039722354	7.519376680349717	8.815894524852208	8.722432263091653	8.69753	7.411832054757929	7.621406216606319	7.712397526831216	8.96409	9.114937413661288	8.87032	9.432790727934767	9.33801	9.561463807268817	8.342753276180822	8.205038156790433	8.255292625023229	9.248985509913778	9.417545803411915	9.346783705714028	7.618826573906801	7.581497530207051	7.51291	216.4396767330066	152.14915041351878	172.04221895171457	439.1260293208774	410.8614816128625	403.63325055958416	158.87733552544415	185.47455681212253	198.28341397486187	487.87064888816786	542.9115380933156	456.44784128291263	679.5595440648733	635.6172573632302	744.0282946632509	313.1480501530109	283.60128047375406	294.05778331940013	185.12308499351062	180.10691316406806	171.22193731916659	596.8930161323384	672.2954716545634	639.565
ENSMUSG00000005057	Sh2b2	HAVANA	protein_coding	14	6.8992145630288295	6.354122837448449	6.974647479157618	6.049707441466089	6.091807018770397	6.126383182530534	7.127006308544664	6.605186001356693	7.12584	5.231839909921778	6.9430359143934925	8.10225	6.285939341268667	6.672328562749269	7.240397262630587	6.023288778812935	6.763199185992218	6.720015614577221	6.706461259133844	6.526592885219753	6.538073413852216	8.081928448459943	7.753162144834489	7.646233257362583	108.03706687857256	70.60874858659409	114.4297689172407	55.14368774869977	57.09060843880615	58.73328478071652	128.41186363951925	86.09283902238673	128.29870016055148	26.866707551372034	111.70986369687112	263.31593198590735	66.85239969412386	90.71507028233864	139.8230969937823	53.951072731838174	97.32575696384173	94.13196420923003	259.47450692119355	204.2895960948719	188.8895783417753	93.14917333059184	80.95050605544161	81.68418430623045
ENSMUSG00000005069	Pex5	HAVANA	protein_coding	13	9.549282326684498	9.842697008511568	9.848986291721088	9.445968110121077	9.496105337605641	9.694409493787774	9.739898729019773	9.12018	9.479132831546213	10.661159958603331	10.721694603432065	10.44014506434009	12.036905971069915	11.957353541650244	11.799324162550679	9.37662	9.203605958791329	9.148363187675942	9.942160289330436	9.93551	9.982710368105494	9.457671802463809	9.287400648802741	9.525334869586318	737.6756451298941	906.6489108208095	910.6603789673838	685.9006076003182	710.564	816.9619066264848	843.5010129591373	544.9291247909246	702.1184662319218	1607.7184546299409	1677.108356897527	1377.718377646058	4190.532222756827	3965.0932634793994	3552.5061551826616	653.1704097185781	578.054	555.9063738220312	691.5812968747682	613.3104901372368	725.342	972.1842881441937	967.661	1000.2262648117371
ENSMUSG00000005078	Jkamp	HAVANA	protein_coding	17	8.850391453249705	9.00524	9.022622738076379	8.37968	8.309686201255658	8.354761384487512	8.783659171079181	8.869198894154582	8.66432	9.042908305452805	9.094833140101418	9.158516348648387	8.934396110178106	8.891795021583638	9.009890033513315	8.199493725044505	8.024641747759505	8.490019856435529	8.642713350906579	8.807450445918878	8.965039221971788	8.140801655330256	8.157499049355364	7.914445553842047	450.03005554090765	502.32122623826956	508.54827596427515	321.563	305.7939323234901	315.86067671275975	429.1699110088094	456.08561891556946	394.18834432359074	515.9119783364384	535.2394660290126	559.9135869597804	477.69964019008734	463.46625857889035	503.9789032741309	282.4698127816211	248.93110456527413	348.02814442585446	270.7554685199238	274.0396994754944	229.79134946081973	388.15916076801824	436.4964660385425	488.2008688483983
ENSMUSG00000005087	Cd44	HAVANA	protein_coding	18	7.528990462959243	7.654747678795671	7.700530104973825	10.45143774181472	10.48001891723087	10.440634678543208	9.441106249124378	10.5178	9.787188903149449	6.902726989749381	7.216929889237616	7.479448093079906	9.04935	9.292385368091225	9.666263477379353	11.658887907949806	11.875691449873328	11.695043090505692	8.787119464452983	8.46669	8.557652974975799	12.071526430279608	12.05107951771997	11.87020722306646	173.26766309135914	190.07438032690723	196.56659563893422	1388.635609006909	1416.6514385339128	1378.1899435658306	683.5542944128752	1454.5925050128662	871.9925581959507	108.32733973897159	137.38703457536448	167.03929093926965	518.2736268075198	615.4730368233428	800.9553025997537	3221.9177456473135	3746.25	3303.976117079066	4292.590573840278	4232.018838438951	3731.9919044063263	430.22801666660206	342.26316308161944	365.28044723045673
ENSMUSG00000005089	Slc1a2	HAVANA	protein_coding	16	14.769101158833227	16.135223509854292	15.92543209390378	4.448768440143153	4.874412513522604	4.2408280825555575	6.834865799415888	6.299217702138028	7.909245922933863	9.116564181415761	9.224994387078997	7.856373934952801	13.408882224057352	13.694266219898399	14.348041903191593	8.329267072079208	8.00212	7.389633243572444	3.463206180911636	4.658775958358616	3.5971595585695515	8.03223	7.33914	7.977947699669169	27910.131469729626	71964.15271866844	62223.11418790283	11.772267051560268	18.87231447781022	9.080176144832468	102.8429504996867	67.56992760632154	228.9238908557083	543.5370245663779	586.8595289921005	220.27869305468187	10864.55896053794	13243.551905094806	20842.471143614915	310.1283366739706	244.9000744498614	156.28023172431105	250.30447974214897	150.51964382542064	240.64190197872693	2.4750317611595802	14.985173848640432	3.2772471935102407
ENSMUSG00000005102	Eif2ak4	HAVANA	protein_coding	14	9.926533234932831	9.772118806398845	9.767233026472837	9.111	9.157492529719557	9.776930859555433	9.066359905301537	8.917738908195581	9.145698925555369	9.148634213703263	8.88162	9.745804267005989	9.170775119074172	9.03836	9.651404187679661	9.706728728948393	9.826811788101034	9.761468814110636	10.146579804338328	10.280350535094252	10.334714869574418	10.030225604524993	10.149896975483934	10.34749877996356	961.5862424413518	862.8114798100733	859.8554700332064	541.3993248174612	559.5082298208991	865.7326857376913	524.5550365713161	472.0842214291256	554.8595160795791	556.0129753807181	460.1283771240998	847.008	564.7895737500118	514.2534578043965	792.6299670649257	824.0667035804254	896.5944351297811	856.3808374068311	1034.1037504490657	1124.5392665154632	1291.3067522231315	1121.930073345531	1232.0563924496576	1279.8129095957197
ENSMUSG00000005103	Wdr1	HAVANA	protein_coding	13	11.10379140140289	11.43998809171462	11.526794060343235	12.651936542573225	12.60479325052426	12.604085274933631	11.789685147668603	11.642167660570925	11.546918322679845	11.54348725788739	11.697369882490273	11.727499673630021	11.031264254406791	11.106252459341484	11.084000606223732	11.757268088936465	11.891	11.814201679495676	10.99274384022603	11.132145700967515	11.107119086720953	12.46837363739153	12.500015928702252	12.436081585628566	2189.1749917351576	2766.7064645613436	2939.005933960202	6424.343006573752	6217.433257117611	6214.38	3528.7728925426004	3184.659062360081	2980.4523578273124	2973.345048940555	3309.327804338535	3379.412366727706	2081.273744672226	2192.932405652522	2159.191340756134	3450.1087837587206	3786.3261884855388	3589.450374176483	5655.413856355521	5781.080132550821	5529.977414871802	2026.1334085060628	2232.855776968441	2194.2570534893403
ENSMUSG00000005107	Slc2a9	HAVANA	protein_coding	14	5.6756386769069875	6.167757992966241	6.184780633624804	6.364270667366631	6.217219596752731	6.897183865438383	6.151310687082036	6.1232739546064066	6.342802746739917	9.178382997646633	9.298923160248858	9.392476301071028	11.292527415907168	10.872620529369895	11.634077890942168	7.0030848031940085	6.90631	7.5466821412249105	2.537096106511016	3.3449187978721984	3.3409315580449372	8.005746978135393	7.759076273861644	7.6494300652842036	40.1644	60.752143963046215	61.599938471527125	71.18330424957253	63.24384402527866	107.86957025144964	59.942573884526354	58.583929560347485	69.97261972459494	567.8365510144002	618.3207133737083	660.5157442844711	2496.762801199457	1863.338941164674	3166.786583460849	116.92822506123959	108.62422467532113	175.54427056337903	245.544	205.17517635083365	189.33360077464545	0	1.8678529338484982	1.8489864720146165
ENSMUSG00000005124	Ccn4	HAVANA	protein_coding	11	5.756490766552628	7.659237374084025	6.665854629974206	6.48605	6.86037	6.906996791403387	7.249149698686962	8.177909259438554	7.68045	6.9225310586427575	7.157391258926484	6.933737994597177	6.332452508504746	6.685593778226382	6.770289302196787	7.4209037815844825	7.681003741499483	8.062588558801908	7.367618370725745	7.571552313561181	7.422698787981442	6.096916668717788	6.092101843067922	6.332711897110398	43.074824141939004	190.70195818410576	90.25989828046647	78.4064	104.87355945507576	108.68116087992965	140.74187946968084	278.10622525783657	193.69361849052532	109.9773355251127	131.3819853427681	110.92118357944966	69.39538808450526	91.65417306548603	97.85938246863239	159.95024645582086	193.7723871804537	255.86811740970361	57.33085501558038	57.10444709275427	69.40980310086944	153.7439066560726	178.79229359724943	160.16334397406223
ENSMUSG00000005125	Ndrg1	HAVANA	protein_coding	14	10.748339155462592	10.580345042252004	9.940196356609416	11.258484223695824	10.704345189346736	10.71614705314001	10.213127746287938	10.313630498763434	10.121862183566824	15.182047084981289	15.1097	14.195731432022885	9.083127507958977	8.992103155008383	9.376522306567987	9.305280628305391	9.429101193263481	9.171277411827107	10.077020577393272	10.145546934263027	10.00290089024622	9.797030943244906	9.727656337367334	9.709941062404225	1708.5856301483655	1519.5053825845857	970.8460610169129	2438.27	1656.922460920282	1670.6274091976468	1175.4393470405344	1261.0773474790014	1102.6756571422138	37163.44310136923	35344.88459264876	18753.065142173207	530.8214438287984	497.6629024601199	653.125	621.1022512324445	677.7944653156607	564.9902483190441	878.0405560289167	836.276	825.929	1068.5762568259843	1121.1188710295469	1014.4855152798174
ENSMUSG00000005131	4930550C14Rik	HAVANA	protein_coding	5	4.030368109169917	4.819952110597119	3.9360047705448102	4.721254566359705	4.477610417774796	4.467234154013388	4.315862821289029	3.83918	4.510235710889062	6.171914386720567	5.472893992417254	6.2612417200680754	3.9310893482672125	4.0640393373827575	2.537096106511016	4.873827363140366	5.18039	5.508607849796291	5.461483635686628	4.962523857905673	5.318311351082606	3.983232765027042	3.621192353172085	3.296688999635772	6.79366	17.829874683968374	5.8984333710487205	16.046608347607023	12.182705375200362	12.033958568216187	9.999233748373925	5.057710909878483	12.658452985787937	60.95821463856919	33.56265312259799	65.53543718564393	5.853885599817584	7.1319512392449695	0	18.860885823760785	25.582757719275115	34.65725688100858	6.336887426051218	3.4345435963881963	1.6465097815209977	33.21880066287191	20.651542183940204	29.135788377235347
ENSMUSG00000005142	Man2b1	HAVANA	protein_coding	11	9.413190586508046	9.746527853333955	10.077973101373027	11.324663886580765	11.67674157227014	11.452527620588302	10.5458	10.701967250277605	10.712711906655151	12.25703572180873	12.144758490895677	11.555660968812534	12.362830891598296	12.35879441709379	12.412468867213239	11.140762888502518	11.103592186515506	11.115767649177428	10.632246649241706	10.676516405421186	10.59705411761214	12.687300808359378	12.725894173602414	12.685998146023385	670.2343089244915	847.439	1069.289631496099	2553.2638936578333	3262.1817010030004	2790.9598920497815	1483.2370577013987	1654.174617139193	1666.6267615564727	4883.2	4516.713695163457	2998.638981211804	5255.635851014988	5240.919414295493	5440.016196230198	2246.3018526753785	2188.871121247359	2207.5201459542523	6584.054396881509	6762.875067859015	6578.101627841302	1575.589108380331	1625.0466382898196	1537.341089426231
ENSMUSG00000005148	Klf5	HAVANA	protein_coding	9	6.02778	8.795258751891872	8.755510379827133	14.092183396485387	13.636698764937588	13.678092599261346	5.812006130918811	6.239399842368243	6.638732591306096	6.909323424046145	7.537663989437785	8.712267483641817	4.3690440881663815	4.874859207671013	4.118578132646485	10.183708094192532	10.053010228686812	10.068793143538127	11.343534668190522	11.352892244233907	11.310651631338105	4.5481180870519795	5.420590614206655	5.452880926259947	54.15216079466517	432.72692017056977	420.6561129610923	17453.446491355462	12725.04881185994	13095.782191480603	45.172090149003466	64.38960344681186	88.37518355493802	108.87440278230811	174.3802981472239	407.8964759912243	10.685870180115444	18.881042298644306	7.701643526752837	1151.479192048189	1050.748868152706	1062.4340427966918	13.226448366529434	32.00936678585683	32.96141216564683	2587.033041920855	2603.942904657894	2528.4732713893695
ENSMUSG00000005150	Wdr83	HAVANA	protein_coding	17	7.727941430613786	7.92943	7.882119957722302	7.899268265843628	7.915911719071723	7.935583527689763	8.886449463663219	8.43365	8.464610464336637	8.424410443742499	8.400003451243421	8.170961751655101	8.956965030234977	8.905566516022304	8.425574416160684	7.518731701444867	7.49489	7.532035345747662	7.159022494295003	7.473443271160803	7.152216910022751	7.64189	7.581513014961392	7.747131352378711	200.55359803472007	232.30828099431392	224.44885624165607	227.26805085970497	230.0365172485929	233.35021860241318	461.7097669314278	334.2548379572807	341.7528184621795	332.0478044812335	326.28617349826345	276.7155367116366	485.41220221187893	468.0215249839552	332.32502139417795	171.96029766772125	168.95709775402221	173.65749570786207	188.288	180.10896712086387	203.39028276491223	131.54322036242743	166.29883579299394	130.87174954411316
ENSMUSG00000005161	Prdx2	HAVANA	protein_coding	16	10.441077658562458	10.442654591937849	10.710380719139447	10.484815273413695	10.40365767567297	10.593766290485254	12.21014482190241	11.897296357994646	12.135734327627866	11.046033792327833	11.036787603635002	10.899519415468442	11.32739771151551	11.166731043835917	11.306878875960455	9.831347476630699	9.692172205410921	9.592447029829989	10.82583094804844	10.941918621356457	10.853717559088457	10.071535005146723	10.338885887192996	11.045130724581446	1378.6167322684912	1380.137091375768	1663.9172297479522	1421.4075487685448	1343.0225726350636	1533.8152323405734	4726.669137668652	3802.9483255541927	4488.477204557654	2102.8092678635935	2089.3015656636435	1898.6243829297698	2558.1287386709914	2287.3111196341165	2521.8395150863316	899.454	815.6781064637381	760.4298924969395	1064.4770967924658	1283.551826918837	2101.49	1803.507187588134	1955.5960487351347	1838.9330802148806
ENSMUSG00000005198	Polr2a	HAVANA	protein_coding	16	11.38128098110579	11.38661778684704	11.462066392383262	12.138761594959819	12.123820153193089	12.12322282737009	11.811986484405313	11.62128310405308	11.748935081345161	12.313662910863705	12.298913446246603	12.18032467451847	11.92227248185815	12.187027157989945	12.255912567231816	12.512588634720547	12.414158329695073	12.441442071300635	12.697499885844328	12.744230374557256	12.756240804296722	13.035586397085764	12.977638622343454	13.25332630172403	2655.9198166426063	2665.8056955998627	2809.5510708909082	4497.929804878459	4451.467406870081	4449.619927314592	3583.9253775883067	3138.7232608078702	3430.171649501122	5079.149665330994	5027.369323221225	4629.735664083566	3869.561064026493	4651.348553705047	4879.394489403962	5831.782388759253	5446.404025273327	5550.606016785473	8384.977292307345	8054.400996079694	9752.866940965301	6630.847316559807	6849.525986330594	6906.883235968029
ENSMUSG00000005202	Shbg	HAVANA	protein_coding	3	2.537096106511016	3.1571789584301535	2.537096106511016	2.537096106511016	2.537096106511016	2.537096106511016	2.537096106511016	3.1365872934414103	2.537096106511016	3.3596214855373616	2.537096106511016	3.296379052711341	2.537096106511016	2.537096106511016	2.537096106511016	2.537096106511016	2.537096106511016	2.537096106511016	2.537096106511016	3.2030825206146813	3.1030364614689026	2.537096106511016	2.537096106511016	2.537096106511016	0	1.0888496928693525	0	0	0	0	0	1.0167138062931664	0	1.9383125089921587	0	1.6451354939805662	0	0	0	0	0	0	0	0	0	0	1.2589902200140832	0.904683
ENSMUSG00000005204	Senp3	HAVANA	protein_coding	13	10.158791475232018	10.508159764286846	10.121220150859196	10.216818979199855	10.036646278962456	10.075446932292685	9.257676527165755	9.896668237908937	9.739776977121435	9.773707501056823	9.865752313512688	9.75111	10.003619055475717	10.179646143620916	9.697940195314755	10.224898376340374	10.154809445056337	10.242635428938765	11.552615499627446	11.732975191589237	11.577201807690525	9.990760940884925	10.374406357554612	10.095359544281674	1131.5651122311847	1444.783279040931	1102.179912165849	1178.4802324776488	1038.767748128605	1067.3987367340785	600.5691188764667	941.6488184124437	843.429	863.7748358097394	921.4400315882405	850.1739998785324	1014.9963933445749	1148.2092533484558	818.9919475102876	1185.1633601088442	1128.414314551527	1199.967063179091	1005.887948257739	1315.8343719369368	1082.3939842051618	2992.2912238802733	3392.306821564864	3043.9217847987534
ENSMUSG00000005220	Corin	HAVANA	protein_coding	11	6.868991617394206	3.6468363584815364	4.894936874239189	4.013684345060511	3.762564086389978	2.537096106511016	13.02962150529335	13.091053604665182	12.976369189796026	6.593375366272121	4.870138848594258	5.825069209037913	4.0961432451928665	2.537096106511016	4.006580904080036	6.964681446879918	4.800032052126848	3.794610943643495	4.103255628622902	3.3476492968483695	3.4010720513108375	3.8166532813086818	4.566391207772085	4.013204241994409	105.56851754839919	3.6069902465822765	19.27636464927571	6.629760948902538	4.4458491257158075	0	8350.332908397328	8714.086077180807	8047.306814362699	85.30193784572842	18.789	45.67769205550065	7.464002694087368	0	6.560720516094976	113.56580753933848	17.45913591743128	4.696170376045259	4.873007679665096	13.50652694116839	6.625080772759059	7.538838359825725	1.8808322359447707	2.144554867560834
ENSMUSG00000005225	Plekha8	HAVANA	protein_coding	16	9.701960949557671	9.225620934242563	9.056825511464499	11.229842508834698	11.147199541865671	11.25187969574785	9.336802690433045	9.093125315412514	9.230908301911741	11.25890123937755	11.116363702922088	10.433202243538144	10.756513110153687	11.140280531078826	10.965685577304308	9.028690451066822	8.993798165328396	8.881809009816768	9.325591097474122	9.34124	9.413758903743863	7.577626764213665	7.873093159220653	7.481659073469324	821.3098120877357	587.1194448135453	521.0241862695171	2390.1094168394316	2256.398000540275	2427.0768851543207	635.0764232709806	534.5926506993676	589.3173502280996	2438.974671994648	2208.4371623850993	1371.0486815743054	1718.3592657650931	2245.5470685437112	1988.2716217815712	510.74002241237446	498.26143720625066	460.1902345861755	179.5941721998304	222.97826771237354	167.31270602109285	630.0711387290482	637.069	670.5029194889421
ENSMUSG00000005232	G6pc2	HAVANA	protein_coding	12	2.537096106511016	2.537096106511016	2.537096106511016	4.83311	4.27987	2.537096106511016	2.537096106511016	2.537096106511016	2.537096106511016	3.664223893022493	3.8246019237721547	3.8601542320079467	3.0767943089774175	3.577089767230476	2.537096106511016	2.537096106511016	2.537096106511016	2.537096106511016	2.537096106511016	2.537096106511016	2.537096106511016	2.537096106511016	2.537096106511016	2.537096106511016	0	0	0	18.07792073188881	9.551244035557769	0	0	0	0	3.7266466234123774	4.937718292178193	5.233328309273202	0.8217765185271794	3.149055972218848	0	0	0	0	0	0	0	0	0	0
ENSMUSG00000005233	Spc25	HAVANA	protein_coding	17	3.4366404926568803	4.061972656113875	4.6421039624394584	7.630235354723028	8.002764649188606	6.780164672041946	4.122596875762333	4.403693797252801	4.541681424922806	7.849370490279873	8.135789208650753	9.176101475916985	6.656894668458247	6.912722675519475	7.061967435998343	5.042916757202408	4.9775741207482485	5.083451447532732	9.915495185073812	9.84796	10.070979443473002	6.855196630127742	7.275817261749768	7.316892757657129	2.330574589611307	7.110895176803556	14.710448767140965	186.6822873696998	245.01399894446652	98.60704399317473	7.7447	11.149481959423692	13.128742558151531	219.1571554690803	269.7769655585592	566.9211072919616	89.63331968433046	109.1572961028786	122.26144715630409	22.379748564779742	20.967297253499794	23.290806372855876	104.45892863042619	143.57600637511956	148.04543614225196	954.1692784856277	910.0019616648727	1064.0628152170063
ENSMUSG00000005237	Dnah2	HAVANA	protein_coding	15	6.927196148114163	8.079926939841625	7.482171169232997	6.242748498577597	6.909895253568288	6.170734997603622	5.2650932398567125	4.473848896989416	5.3483345071794615	6.216997448330948	5.50465	5.585295450604939	4.728612014591962	3.7573505070009636	4.305485278490852	9.249660396522144	8.974454544964313	9.019980930052185	8.74627	7.682255954625604	8.020192837048386	7.2032864967083245	4.803281531527602	5.390367207550445	110.36933467913815	259.0990284965494	167.37609291179902	64.56413818469096	108.92194487764904	60.89968033852094	27.72250627239031	12.128641063840313	29.957433523019095	63.2325	34.53454246282825	37.104373583896454	16.174976848376488	4.405877758429923	9.868699345259492	597.1776852925333	491.4725134013293	507.59689373014237	135.98892750172814	17.519232922092222	31.138068961257876	417.89751251282655	193.95044353527902	248.12970132456846
ENSMUSG00000005251	Ripk4	HAVANA	protein_coding	16	4.116681786959001	3.1543403134348376	4.740973521249552	8.89214	9.172621336689392	9.114316584348705	3.895883696066107	3.5492227822204683	5.197312172009297	8.897361431820523	9.32801	9.166	7.8942698094553805	8.016087435730554	8.023411837721914	8.653965459884926	8.986268721854717	8.544579534045237	9.064730958433039	9.013949764181229	9.059303108018018	3.62328	3.977328227613856	4.10438	7.68138	1.078752086793773	16.39228188336966	463.5801701335621	565.5275130949871	542.6730173303636	5.540716323699773	2.9757925757003734	25.999736963734073	465.3022522752196	631.1498072713014	562.8868060236557	226.44283367775958	247.3923675011431	248.7093076089518	391.2879706867513	495.6080418335708	361.882	3.448432580234625	6.28103	7.5507243142387965	523.9501380289565	505.43143669571776	521.9394656188374
ENSMUSG00000005262	Ufd1	HAVANA	protein_coding	14	9.848132194934093	9.913878221816518	10.14127133885353	9.719984648751366	9.671916137019275	9.524834091697775	9.812660985076844	9.66534	9.803479651946782	9.912111144366175	9.940466160357527	9.455372567233338	10.243589720724868	10.455742009401899	9.987391599130255	9.789734880174905	9.713610968008034	9.459434815795667	9.677313887463486	9.555836813429075	9.62741	9.944686616908157	9.96972	9.83239	910.1145870638171	953.0875256919129	1117.7670471327494	831.7797832509738	804.145	725.0866156442346	887.7305202880298	800.434	882.0257639692738	951.9067318553203	971.0297978215776	690.4616628085329	1200.7687058523713	1392.8193188756911	1003.5145640743377	873.5531234392381	828.0623510224291	692.4410223358362	973.9084133724597	991.1579859221417	900.1149338247935	807.2024453522438	741.0871464541352	779.3643749635107
ENSMUSG00000005267	Zfp287	HAVANA	protein_coding	14	9.190966717115758	9.045652935062849	8.956722655990406	7.488049777894064	7.4064809104415605	8.010891903192608	7.764552828676142	7.66535	7.717017638503894	6.6668701209753385	6.514865895135562	7.3585260403627375	5.708754038638148	5.582731163387343	5.987700373641315	7.943776215235028	7.797714994922888	8.424447586368665	6.921413768678253	6.7691925074094215	6.774931877361304	8.411916696082505	8.512320920124136	8.706629638856361	572.9117758919798	516.9162623153353	485.3287320345472	168.10536070941384	158.24762057961058	246.46225098218474	205.99848268780698	191.55987208630714	198.9556237617906	90.33115997224101	80.2071	152.7076512362522	41.33628915887921	37.0204	52.379192008332474	234.74366878370643	211.05125970130868	332.0566470801679	329.086	353.62766945826627	406.2609380900604	109.88364049655507	97.77666154189423	98.21022956612032
ENSMUSG00000005268	Prlr	HAVANA	protein_coding	21	6.68334	5.800236788912003	8.011627982732834	6.599042853110348	9.794568793094815	6.472306077987154	8.6800220993441215	8.406002467438988	8.570373757373575	8.174002507737663	8.582022697810407	12.910424024577242	12.956844792311667	13.099512336443576	15.416920667211414	4.278776642774279	5.690491638371273	4.497064250537399	5.026688181242574	5.482829889208084	5.122506673997056	5.535845412694998	5.393196718607896	6.384976873611959	91.49408676574123	44.72054953616898	246.5938219022695	85.68064826696826	876.5236763940592	77.55985112864771	398.6278057780651	327.69330292089387	368.6167345180585	277.32338273587857	371.6978326785561	7687.2287889795825	7938.978038942971	8765.396326138301	43736.12625817521	9.537837881976538	40.6866	12.464904541971215	35.51108999283083	31.218837907158054	72.36839731551127	22.02255648060682	33.864373302960004	24.19466494964095
ENSMUSG00000005299	Letm1	HAVANA	protein_coding	7	10.42909357472199	10.547163292953844	10.46923889799016	10.803271201610505	10.7236	11.0085	11.294594698095784	10.854145079319679	11.115122290963257	11.619059672960176	11.545172462774746	11.204339264849303	11.42957924517888	11.689323159911103	11.067303603497622	9.898029388245785	10.248391149559081	10.159357290643674	10.077827553572764	9.986954947509348	10.075925487599848	10.326448219079243	10.421051070566467	10.53991734460507	1367.1167361763964	1484.6929159713202	1406.0194065183757	1775.3451643736719	1679.372575416486	2048.527569583369	2500.36	1839.481529861143	2206.527702696675	3133.871852306926	2976.833769007913	2348.03	2746.733617454788	3290.8567463713885	2134.2128170395085	942.5485528743492	1204.8101510358154	1132.0135220998134	1272.4345175802703	1359.4524969293152	1477.196796838987	1069.1805957563624	1003.2073896430126	1067.7566920468787
ENSMUSG00000005312	Ubqln1	HAVANA	protein_coding	16	11.73540014074385	11.6509	11.611540759842335	11.24238134797897	11.25100059942081	11.121451042043404	10.967639670581734	10.892964158105436	10.781720504484701	11.777226889234173	11.803618636334981	11.27593661882447	12.27644040277133	12.238851915610196	11.978396108998481	10.971613361816225	11.30728816614148	10.798383783773927	11.45454761883706	11.416390370116238	11.482776722525346	11.053452300644967	11.334973238147036	10.774126336012761	3398.0330589855466	3203.980501806025	3117.5212669052216	2411.0741031978714	2425.5913584936307	2216.2793649257405	1990.9821974388576	1889.9645966970224	1748.8509435880312	3498.332049008055	3563.131213273424	2468.082410134827	4949.484921192558	4821.9	4023.520646090273	1996.5055491787782	2522.5583444556646	1769.3018721660771	2113.7096914046674	2571.657663995096	1739.6086516078517	2794.8866398515215	2721.632453868379	2850.341419003857
ENSMUSG00000005320	Fgfr4	HAVANA	protein_coding	10	3.733685114594562	3.076966655587794	4.775963655258728	8.447482014559643	8.288338374972426	7.83769	5.042533906266274	4.413189670529101	5.5809020678289745	10.118343497551031	10.03906149066369	9.092669218825487	10.147968897963738	10.302808646216103	10.72620082586558	9.491897516312015	9.503855924761451	9.593578262711711	6.53012	6.820823125239053	6.117395476229635	7.257145938551794	6.954310696195426	6.411074136847937	4.227061922446191	0.822308	17.018577610671954	337.5845951362124	301.1349914325698	217.29828109200128	22.371272634735426	11.27881680107618	36.96052978843047	1099.9614137778108	1040.5275451868215	534.4200398699663	1123.021965067968	1251.5668708372464	1682.3911436772964	708.461	714.4532021252116	761.0354250800071	141.5861813153049	112.6731023418321	73.88671225957931	81.17554153517494	101.74007165561582	58.30244064470491
ENSMUSG00000005338	Cadm3	HAVANA	protein_coding	15	13.61227589808961	12.896948195127202	13.303235896738231	8.658564527463488	8.60042	8.40983	7.1866230943673095	7.990489254394602	7.243934302404738	4.275926876348162	5.1387565301878295	5.88309	8.561039644634818	8.70918	9.158970228407437	5.410575530801144	5.623929884905822	4.756877350284801	4.026803473409552	4.107210850768583	3.879283142354774	8.42661	8.298679967884862	7.690285252123051	12511.249373910274	7615.650902542281	10096.576742355293	392.57385221375034	376.61447717865065	328.5952364488568	134.2992387281086	242.84198572811792	140.1937229581277	9.502965405841142	24.578428217648966	47.980630065168626	366.16579838857837	407.00041713813533	560.0933820968793	31.71854441946165	38.38890759845703	16.674884030893484	332.5725830180494	303.3833222491305	195.096	6.758433235702475	7.580655977570566	5.396601632892256
ENSMUSG00000005339	Fcer1a	HAVANA	protein_coding	11	2.537096106511016	2.537096106511016	2.537096106511016	2.537096106511016	2.537096106511016	2.537096106511016	3.1776360088771813	3.1344102467896544	2.537096106511016	3.12763	2.537096106511016	2.537096106511016	2.537096106511016	2.537096106511016	2.537096106511016	3.4171918671677166	3.096278866437206	3.0886544822839594	2.537096106511016	2.537096106511016	2.537096106511016	3.098599581126505	2.537096106511016	3.137922620422204	0	0	0	0	0	0	1.163075387376049	1.0092378541466496	0	0.9861433409141666	0	0	0	0	0	2.227817546406879	0.8829390717292822	0.8587351975484969	0.8903754869591214	0	1.021313526815101	0	0	0
ENSMUSG00000005354	Txn2	HAVANA	protein_coding	17	9.780671300286667	9.998161606292571	10.0243	10.346673850755526	10.363009837590662	10.347296833841106	11.673187036485453	11.264455887804525	11.477704579686977	11.261392131213888	11.184386488558948	10.927040008786156	11.900492601081165	12.033806036621012	12.051708297491206	9.337485170691602	9.391640654829082	9.256225988257142	9.789248706196677	9.879363145502733	9.862393265905729	9.819087000823302	9.651566793211973	10.090519172931698	868.01	1011.1205210656362	1029.8401980543504	1290.5619913155842	1305.389992760262	1291.1243922679187	3254.1256622423925	2448.4279608326888	2840.297292800612	2443.209344800707	2315.62	1935.4127447296207	3811.408678902746	4181.512765801923	4233.87	635.3823665943005	660.1266034169763	599.9540329778955	891.7449337490798	792.7206080868633	1078.7298651927265	873.2549086595034	930.284	919.2702967580652
ENSMUSG00000005355	Casp14	HAVANA	protein_coding	10	2.537096106511016	2.537096106511016	2.537096106511016	8.692668786919358	8.726052169241793	8.176948467660043	2.537096106511016	2.537096106511016	2.537096106511016	2.537096106511016	2.537096106511016	2.537096106511016	2.537096106511016	2.537096106511016	2.537096106511016	2.537096106511016	2.537096106511016	2.537096106511016	3.3589978086970596	3.849953567301982	3.996143903368508	2.537096106511016	2.537096106511016	2.537096106511016	0	0	0	402.23831078848616	411.92244323679535	277.9135031579433	0	0	0	0	0	0	0	0	0	0	0	0	0	0	0	1.9352951442419777	5.147473588325898	6.460078809060986
ENSMUSG00000005357	Slc1a6	HAVANA	protein_coding	10	9.35349	6.383053294095024	7.745401324811554	3.441745887174364	3.8359960994873914	3.6387441155449416	2.537096106511016	3.0867424347053936	3.089846803570582	3.072046500251466	2.537096106511016	2.537096106511016	3.1500261438965262	3.902441524463231	4.324830114390988	3.2732583535931283	3.654765506952057	4.333577338332538	4.147472625095353	4.515875171795758	4.730348176049357	2.537096106511016	2.537096106511016	3.5882636794518112	642.5974532534646	72.25757861380906	203.1329947492597	2.3579679993406617	5.031355832046105	3.552056289061632	0	0.8527199719834329	0.8624972776442907	0.8072169885839368	0	0	1.0634997933437664	5.598271505009553	10.112929455431447	1.5443400366865376	3.6612813659736823	10.224643437854983	0	0	3.220072818153916	8.014595862629832	12.741939699579223	16.20537363873378
ENSMUSG00000005360	Slc1a3	HAVANA	protein_coding	15	12.86652464356707	12.227622000071557	12.463093978414737	6.094783316752627	7.321844153825456	6.3817609431759434	7.5408469055474034	7.56273	9.106614083072662	6.747852710632449	7.733783623313871	9.168520918739468	4.911283717527992	6.028087420330013	6.682253740929172	9.521813027151829	9.63336	9.551703901964672	9.820513232279174	9.758225417687592	9.721716102014806	8.535706089047645	8.173574474693627	8.234164038137191	7456.491529102196	4784.418767752608	5634.712876067168	57.23044365132246	148.5928665009341	72.18320915810042	174.79028480350993	177.63397516177284	539.722	96.17972417365394	201.41320280759481	563.8898420940059	19.602642568392916	54.16605174635567	91.41689795979701	723.5457506978829	782.6353738567487	738.9342295958841	359.5931645455095	277.23774152732005	289.61708489628876	892.6383461223388	854.4318328458356	832.792
ENSMUSG00000005362	Crbn	HAVANA	protein_coding	15	10.175674735146211	10.145160589908976	10.105830350442703	9.262049714890123	8.838412367054161	9.130591979993216	9.911418713629308	9.698146675021233	9.988061872307131	10.16974452644401	10.083775101399544	9.968625418436774	10.077585506086699	9.85777	10.498400896763767	9.460950701537193	9.237904566692531	9.469972663722166	9.058274173386494	9.23584	9.082714706274537	9.800255802364887	9.799157471633022	9.478713286274134	1145.021091744187	1120.8155905734563	1090.3624818817595	602.4272714531537	446.2140287631038	548.9600336998723	951.4444311161036	819.1108206139925	1003.9862668678924	1140.276755092992	1073.645116209625	990.3964957227271	1068.9992925592087	916.2908445698165	1434.97	693.1810777561097	592.2380379401905	697.6017242265408	880.0312450637506	879.353	701.9109673663005	521.5591633526843	591.3731501578518	530.6662948681488
ENSMUSG00000005364	Il5ra	HAVANA	protein_coding	12	4.390039250735503	4.158013662119481	4.090164724670288	4.25806	4.076312153940029	4.812084256851008	3.5089749967921926	4.092680056891336	4.191578880790575	7.355423315004393	6.99565	5.464450861216798	4.78703	4.950364159596653	3.5927216696089443	4.892748356458704	4.862751717512117	5.523557154296393	3.185999096930131	3.968534004500125	3.7558443770848995	7.9412345138888805	8.004577580235617	7.887204835759305	10.965232290405135	8.130717311280158	7.4014560591035945	9.286146575867678	7.257784679465154	17.68277681938447	2.7351399803361276	7.427731350220828	8.507526639453026	152.3555284083689	116.2702879614475	33.30794770606746	17.22020344854877	20.398996983225285	3.2486539913717087	19.232984393902004	18.64550904729309	35.12382111246615	234.31051655473584	245.33635043674684	225.2813175905674	1.1941583676740273	6.198388453047221	4.394369549473818
ENSMUSG00000005370	Msh6	HAVANA	protein_coding	5	9.488569498739825	9.061375255569628	9.125259051054384	9.66337	9.626492686358452	9.792269091145053	8.927243266325812	8.974469840778966	9.132664397940456	9.59007	9.472435839019036	9.435909178724954	9.670254181527081	9.569372347960295	9.392644471192515	9.13371	9.171667231131359	8.960700777139818	13.291230657244087	13.290697747542724	13.21343741388287	10.328109011295101	10.236151184262173	10.669965025784435	706.8016371750383	522.7061713391633	546.8921593859836	799.3250146859399	778.8635682521543	875.1092142071635	475.2803507590551	491.47784579938224	549.7656909723654	759.1615372479354	698.813	681.0549400155068	803.2058540436047	748.1814161320593	660.594	550.1740553668175	565.1460359852468	486.70051513688264	1273.913464401851	1194.5340628555236	1617.6315091332626	10012.81157245818	10009.109389813992	9486.588535536639
ENSMUSG00000005371	Fbxo11	HAVANA	protein_coding	16	11.274524518046627	11.604896244605683	11.456310672780594	10.605441754895626	10.679727292623626	10.477449375540832	10.90180369640393	10.894276962477974	10.827621016962985	10.516906852806727	10.683166371164912	10.50490838987625	10.149181143092079	10.298742595455813	10.404879106596205	11.07287267797937	11.189009872592715	10.920402836950911	10.454676140078307	10.382635454788884	10.416687423409872	10.817921387587532	10.84060823355323	10.814705122486247	2465.6565184941696	3103.142898374899	2798.3184007321784	1546.3724518683446	1628.6931710847423	1414.1099550241054	1901.6512762795596	1891.6957199820713	1805.76	1453.6399528048105	1632.607867847153	1441.504836848399	1123.9757052050081	1248.0119359909745	1344.1698892606146	2142.5119777887903	2323.087277749604	1926.4761340007854	1793.5832682495532	1822.194277472988	1789.5634388538544	1391.7821402624866	1323.4274189858586	1355.3119318966208
ENSMUSG00000005373	Mlxipl	HAVANA	protein_coding	14	6.866222681217189	6.37768	9.116293218727291	9.28065	8.931713379485656	9.332456699450676	10.305239868567416	9.825400992052781	10.51621664853688	12.224400359506175	12.11118811722809	11.844275770664153	14.414361995267958	14.416339687122692	14.043665265868484	6.886403085571819	6.8367274653061845	6.013619737183691	8.1848	8.22385	8.06535	3.4950371734330092	4.0280625367157175	3.908943901564217	105.34494421500257	71.9491	543.4327913952612	610.3930811678684	476.79086013179403	633.1315877185936	1253.6972721216462	895.707	1452.939148393592	4773.720878656642	4412.560054508862	3665.3047105967908	21823.500376685988	21853.453153501676	16875.859854247894	106.98430289251249	102.98997318384717	53.52010060875795	2.654413609363905	6.770861821846563	5.655691038271067	279.49198352059085	287.47192726653935	256.3803077916395
ENSMUSG00000005374	Tbl2	HAVANA	protein_coding	14	8.764150572327846	8.829105271139984	9.015740305574909	9.514587114243087	9.352929274034391	9.217228696676177	8.823456323871781	8.916439821488408	8.780351204306994	9.148633570169997	8.915079674794807	9.270333018875597	9.853965873258097	10.22688041475483	10.237243860085842	8.813072571687485	9.050901803647198	8.983345537608827	11.482829582934626	11.279059284660722	11.321743132262295	9.334840572172734	9.158566942271461	9.298492983447472	423.2517465765883	443.27098649411306	506.0733759559867	719.8733069501633	642.3445159633864	583.6473765664615	441.49394522461637	471.64899789354746	428.161	556.0127222386863	471.19373776649223	605.9622974610683	913.8489139314172	1186.8085907952975	1195.447880977195	438.24553392455897	518.8421993973117	494.5816311300434	634.1976476919682	559.9336257819667	618.1329436317798	2850.446282028332	2473.4553730480225	2548.076583242642
ENSMUSG00000005378	Bud23	HAVANA	protein_coding	18	8.092889564467423	8.321879200670415	8.443483061199155	8.221552081917002	8.518858670400071	8.283149079880028	7.921042362971769	7.940074143556924	7.977798706062035	8.690212026393432	8.737859349496727	8.400985878082652	8.603270435894405	8.921517307815874	8.9047	8.254027990339374	7.914336993746342	8.171323133876335	9.094185912642534	8.757967656136522	8.81195	8.900110517726029	8.741480672939636	8.756743962323494	261.54005905881456	308.48604486723093	336.6185551418643	286.9972220082027	355.2857013052117	300.0128665147074	230.89641465753144	234.11302216289272	240.61587990111187	401.5344496407877	415.4015882741274	326.5162108752751	377.38228028398316	473.3523015371881	467.7325474218732	293.7901537792094	229.77320628132716	276.7877097663537	466.2116127241696	416.47438055675275	421.0257473145641	534.9942473204873	421.3927311059275	437.8946240123144
ENSMUSG00000005397	Nid1	HAVANA	protein_coding	9	8.960317934456414	7.866261952204429	8.231624912472096	11.208269800990328	11.546569250247945	11.398706080550507	12.688302772420794	12.74589775575471	12.33259084816713	11.472376417459673	11.275147720694807	11.558258057742542	10.161923293490227	10.635029543628848	10.93816632000242	12.180926063215614	12.004643133980055	11.914146722554275	11.745062407592611	12.056609046349196	11.979040478643629	11.3125	11.318134050648599	11.371082596747558	486.56833416228807	221.8714788589624	289.0877918091822	2354.4639735485653	2979.7284961063374	2688.3336979787973	6588.64	6857.460250476681	5146.379514744872	2829.784145890919	2466.73	3004.0627629091937	1134.049293400474	1578.6536144549066	1950.4862894625342	4631.670809692045	4097.603508173331	3847.7625144831104	2531.8005400412394	2541.68	2637.13	3420.9452077096657	4248.314864872563	4025.323303325848
ENSMUSG00000005410	Mcm5	HAVANA	protein_coding	7	7.064656579049191	6.48691	6.581555304897961	8.68919	9.078154290473675	8.682776268878323	6.5563766042127085	6.321672758038955	7.4936969312727015	6.620373792530774	6.734447153037098	7.071954640356713	6.167466279810965	6.6962626379364325	6.7928533189884766	7.624308954005417	7.724044225556139	7.331306640504883	11.871810570684888	11.877408161006425	11.971899629512412	10.054513281493186	9.884522333093846	10.580533246362027	122.51026956131936	78.45945410268253	84.51690806137627	401.24330611858636	528.9552424465587	399.4113994893409	82.86611020227934	68.79863453074186	168.80872526247765	87.11952352257926	95.1886	123.18789915292983	60.7377	92.41579899633894	99.57528334224203	185.87080321327926	199.98210898922002	149.64430109816198	1051.8561817322673	933.6577245034439	1519.7051284847398	3736.1546693483638	3750.7239936926744	4005.3913180269496
ENSMUSG00000005413	Hmox1	HAVANA	protein_coding	9	5.839307463749207	6.061284138795961	5.8791438207293565	6.2961590261696205	6.522753463202386	6.236623418503479	7.202935458474097	7.734927614269614	7.354129872399855	8.80139	9.406973678136803	7.705068383310145	8.649030041684748	9.1732	9.346285133444788	8.019645076904816	8.505664107169562	8.476534633498094	9.454196244881086	9.5631	9.642421432912682	12.376837469639431	12.12199548503281	11.882454179681837	46.23412969563386	55.673323194334316	47.821060398137355	67.40405240350019	80.70645291138673	64.24520444451909	135.95312956664282	201.5819351512689	152.2089619526141	434.62013619423817	667.3028377019076	197.22146276477426	389.9126009212227	565.7596775783708	639.3402214966709	248.03120164021772	351.9471485325264	344.68394762014714	5307.022443452247	4445.826258315631	3763.9062312750902	689.8895313618189	744.8869210811113	787.6385591554808
ENSMUSG00000005417	Mprip	HAVANA	protein_coding	18	12.882338701347374	12.888738839221466	12.805332346012921	12.542059709734943	12.422178444113008	12.418752945001426	12.717464386801682	12.613905401430978	12.722173802637645	12.438745686732647	12.622911459231217	12.618597195968324	12.45857801106591	12.460572900577029	12.221966258401794	13.592849216418243	13.717371533021137	13.503829829482598	11.836996682202093	11.894574175694503	11.877194869124512	11.813477262514132	12.01185749899179	11.993513552718072	7538.803084353102	7572.37	7146.354229800806	5952.377280368087	5476.830194165394	5463.814070396723	6723.41	6256.900708681055	6745.43	5540.220017465231	6296.154351029273	6277.319702624239	5617.066262448467	5624.85	4765.653948358642	12343.8	13457.547323780722	11604.427452300095	3587.6426465137606	4118.203483672052	4066.0253357860315	3646.8	3795.757561053955	3750.1678042034664
ENSMUSG00000005442	Cic	HAVANA	protein_coding	14	12.219175295859875	12.085233745402554	12.088309935896284	11.322647068270847	11.260822130793114	11.224310546716284	11.36271113078612	11.601055977390685	11.496383320571201	11.01851537576633	10.710100163301027	11.306884290371011	10.852178158338704	11.114012610464352	11.063678570558833	12.005212725657616	11.849351662958984	11.38334545513987	12.419656104763552	12.266012422159754	12.36053823237542	12.160853021336084	12.097944834724515	12.160776163980085	4756.421066844749	4333.6803158851235	4342.955421649883	2549.680867291529	2442.2396630058993	2380.917857889989	2621.8047123811125	3094.8629168029706	2877.4610065790525	2062.861021473672	1663.591435664201	2521.8490229923245	1836.959586510999	2204.8222540717334	2128.8278992071296	4099.2261835107465	3678.2640626096936	2659.7397041061386	4567.513773525408	4372.134175794471	4567.2698351273675	5467.242874277323	4913.754901425839	5247.272076124403
ENSMUSG00000005447	Pafah1b3	HAVANA	protein_coding	13	6.736270723783539	5.8435096808196265	6.467971056270397	9.484279896080965	9.097064482069415	9.201903591800791	5.11737	5.759592851947175	5.476759458828819	7.108409092105683	6.950756539541905	7.523646120392439	6.206667952070944	5.792129221036633	6.246776587642747	6.768242406151783	6.724584803632667	6.489068635532526	8.598858975305514	8.602909766232091	8.624530001237309	7.854796340427752	7.864630236766474	7.915988432939239	95.3229	46.39942862045975	77.2946	704.6690213122362	536.0857112044796	577.3589083215999	24.074256193717574	43.18985069589891	33.67977908511435	126.62471480002219	112.3686435486676	172.58542361292655	62.70500728334338	44.41167843406483	64.77462934079207	97.70505543447123	94.465363341067075	78.59311474633675	220.02557984204708	221.60788456869363	230.04935198184072	376.19517438551264	377.28508918759985	383.15433961523865
ENSMUSG00000005465	Il27ra	HAVANA	protein_coding	10	2.537096106511016	4.295649448934859	3.8974815563006393	3.6260426534887022	5.377921799838858	5.255156736022624	6.640327366633606	7.133626153238291	6.656738338134321	5.256341941058333	5.005714383081877	5.872560444857127	6.072778226763809	6.473272552521954	6.559139400488586	7.712481643391529	7.369370307263941	7.644510101587624	6.294508856151006	5.691713710048103	5.1521	10.631094476773104	10.785401349168234	10.897440030137808	0	9.746	5.554707346475411	3.4667940013157827	30.78476033436571	27.464614769248513	88.48502046079585	129.05361480330706	89.62242208790273	27.495277923491372	21.567219208541168	47.55571071866605	56.20346521956126	77.6191	83.0458	198.29563337531684	153.94432873308807	188.65064812662092	1574.3220725483857	1753.3481587002145	1895.8731601245156	67.31470949075572	40.729830817127166	24.897078136487124
ENSMUSG00000005469	Prkaca	HAVANA	protein_coding	11	11.543083517931052	11.67823208000528	11.584995618016494	10.307817856505661	10.301218143435312	10.402153783792409	12.784803843393743	12.35070814866655	12.63084424390438	10.903156269677684	10.91136828100348	10.96612809039353	11.437786170363198	11.465282424950596	11.336553001661809	10.435348177710871	10.454163475303986	10.35487520482008	9.578722795880209	9.459924473961733	9.506105985050231	9.623265238192271	9.546296685474577	9.532437173548727	2972.5098292932717	3265.5657150683774	3060.4730942366828	1255.9602047060775	1250.1751062452956	1341.6112679597109	7045.2229738627075	5211.561555642435	6330.933607512972	1903.445827206178	1914.3774524693576	1988.8851221299003	2762.4693173689056	2815.8469156718215	2574.487883338769	1373.1067702171508	1391.283548086983	1297.985284928711	777.0973733402627	736.127	728.9788049219973	753.1212114204714	692.6799884249153	715.5863232095468
ENSMUSG00000005470	Asf1b	HAVANA	protein_coding	9	3.8181873498347443	4.45543	4.330168498148418	6.714008947403954	7.273107058158288	6.014128055648004	4.690291426124826	5.672952530925102	5.095955462670809	4.695860529914138	4.406269034044059	4.651556297741833	4.605972527075736	4.798009087616339	4.4053263177233495	5.479647403000362	4.836646186393998	4.897457681371493	8.268710748549948	8.09487	8.082236737390167	7.427549713603894	7.668425295130665	8.098473806396346	4.885457647887874	11.866271104017128	10.181012680438723	93.69529001491262	143.28557205370095	53.54268454502234	15.514225253969189	40.070569974677305	23.57737302867715	15.60905242135889	11.184459299239487	14.86577276855939	14.127080686884216	17.421797004244667	11.171646731916509	33.76749767470174	18.144893315873794	19.326419545032877	160.7405618678212	191.99237685052336	262.59842881243304	296.91191404220996	261.91571992763016	259.53238757096426
ENSMUSG00000005474	Myl10	HAVANA	protein_coding	10	2.537096106511016	2.537096106511016	2.537096106511016	3.164275029781173	2.537096106511016	2.537096106511016	2.537096106511016	2.537096106511016	2.537096106511016	2.537096106511016	2.537096106511016	2.537096106511016	2.537096106511016	2.537096106511016	2.537096106511016	2.537096106511016	2.537096106511016	2.537096106511016	2.537096106511016	2.537096106511016	2.537096106511016	2.537096106511016	2.537096106511016	3.0629681901159853	0	0	0	1.1143069014698954	0	0	0	0	0	0	0	0	0	0	0	0	0	0	0	0	0.7797518666869703	0	0	0
ENSMUSG00000005481	Ddx39a	HAVANA	protein_coding	19	7.498261350925599	7.737000186210544	7.493935160069025	9.16549	9.365302892379225	9.197443898438138	8.174039755363037	8.02829	8.340867834889496	8.583504370384965	8.638019019873056	8.274506937612294	8.62756	8.882334633334768	8.50704	8.295826372848706	8.136198936154322	8.29402	10.581961512133292	10.765576675089333	10.694851075709806	9.767368957941025	9.770484819555952	10.070971269172622	169.37925272248037	201.8879695524999	168.8384578396635	562.6821469565143	647.9765368436359	575.541	277.33083647463116	249.59025677909406	312.7241781965838	372.0915163987309	386.8610347215352	298.1530445230969	383.9845727904262	460.36210636206613	352.2937289623878	302.7613198175635	269.8568227278705	302.3673181041393	859.9375763893897	861.8217655606583	1064.0567208433806	1521.2218335124628	1729.2615541321004	1645.9784791858085
ENSMUSG00000005483	Dnajb1	HAVANA	protein_coding	11	9.500337877277822	10.0703	9.614429738047228	9.658060161575833	10.08164323272956	9.237422815179256	9.496463612561032	10.423717767313194	9.01585	10.101925034414938	10.772576752709579	9.21175	9.704401228947992	10.837785339256072	9.411582896861894	9.799292599631162	10.488948820274995	9.103055662969114	9.426518836933502	9.604846507955155	9.384518287870609	9.682927704058367	10.035231957295037	9.59716	712.6850662804985	1063.5608944984547	772.282	796.3485624140585	1072.0427144877547	592.0364696259529	710.7428819356415	1361.9890369642046	506.1123791060015	1087.3836914269089	1737.7287392500139	581.3933606394002	822.7197259151525	1818.61	669.4750202406734	879.4361987850144	1425.519116297759	538.3643771630333	810.3944898428002	1037.7385971120136	762.9575241321172	676.5617452895492	767.0931478948088	656.8190171562034
ENSMUSG00000005493	Msh4	HAVANA	protein_coding	16	5.908442577806124	5.575984696413736	5.774446829792256	5.278813711270162	4.753626912629627	5.156032881463455	4.281808932022008	4.515182592502401	4.765295101480141	5.002600468499361	4.958138795129923	5.360750166402709	4.312792252759221	4.744178106959868	4.990067906911858	4.733463170970463	4.556199865865793	5.172953012003893	6.696336499436828	6.651182576206785	6.37451	4.646396020972503	4.8154595969051295	4.802852451086787	49.01706331168718	36.80006420447593	43.74416250122367	28.08167603624115	16.616847248871373	24.991469898852248	9.575034491001558	12.731666723601961	16.82585161484129	21.500216800927227	20.560205396793652	30.302454319859468	9.960494302287234	16.448950735430063	21.2321	16.260012102542287	13.349826605069353	25.401082022825864	14.78083690697528	17.74577542413237	17.51128889756747	92.42109158320314	89.23590747950945	71.76735467803177
ENSMUSG00000005501	Usp40	HAVANA	protein_coding	15	10.027787881668212	9.769609345685451	9.93908	9.837938933650179	10.076634866110245	9.829175381551071	10.31927669064733	10.413011409948243	10.411237649661125	10.396122806149975	10.352711730967885	10.26738013097313	11.216293907205683	10.933182070096631	11.215736456617297	10.117831917829857	10.14458242447264	10.190373862145766	9.557796000588679	9.586329777833098	9.42102	9.878133993994819	9.910109479629307	9.39756	1032.3384107196578	861.2919475775095	970.0848301885162	903.6256863506885	1068.2875196746365	898.0834582561974	1266.0677359540337	1351.8335529347598	1350.158323337787	1335.9663448847052	1296.0229595932979	1220.9259475846738	2367.6603060157254	1943.7194226563151	2366.7411562984453	1099.5673424504039	1120.361882193562	1156.8652394797061	929.4815993785924	950.5709284529391	662.8875288491771	742.1098835971239	757.1636302356117	673.942
ENSMUSG00000005503	Evx1	HAVANA	protein_coding	9	3.333871580953891	2.537096106511016	2.537096106511016	4.782113271373613	4.109201861141455	5.114449843670813	2.537096106511016	2.537096106511016	2.537096106511016	2.537096106511016	2.537096106511016	2.537096106511016	2.537096106511016	2.537096106511016	2.537096106511016	3.3933597173121766	2.537096106511016	2.537096106511016	2.537096106511016	2.537096106511016	2.537096106511016	2.537096106511016	2.537096106511016	2.537096106511016	1.8158327564804542	0	0	17.130380177405566	7.601761008838531	24.006078914866688	0	0	0	0	0	0	0	0	0	2.1053267148241956	0	0	0	0	0	0	0	0
ENSMUSG00000005505	Kbtbd4	HAVANA	protein_coding	13	8.692493782461057	8.70043	8.708401459613738	8.225155735429128	7.807139635624006	8.498551053714854	8.72492	8.778778744558661	8.512914198131293	8.619597100731138	8.525494245861044	8.380276101471454	8.883875499112866	8.959837381365354	8.878963959639883	8.075092829677082	7.991631614858795	8.131185852306567	7.707728918042869	8.281981675835024	7.535989327170833	8.109076221813801	8.704200631254674	8.295498092180091	402.188	404.46835123672264	406.77425422437875	287.74346619504394	212.50860347157777	350.1600023877179	411.5911013190585	427.68185883828664	353.77782011558975	381.80744528570045	356.9762470240645	321.6999911010938	460.86630972210935	486.4024671642487	459.26102799169075	258.19430801355253	243.0433356351591	268.8813154486187	264.6192004350591	405.5582517746581	302.6898429133106	197.60633455969807	299.76098495845724	174.16495099390437
ENSMUSG00000005506	Celf1	HAVANA	protein_coding	17	12.20242344959582	12.283368130815536	12.295357245339574	11.741952607508793	11.760099153608161	11.813477176601099	12.023216335151545	11.96397609542596	12.045683981386164	11.931166955273232	11.892034521372857	11.49054908802936	12.260450013496138	12.356332048371812	12.102481363993018	11.426051093078554	11.556739844069241	11.134801431830379	12.228334220953196	12.29128789226205	12.286938804578652	11.829181748924537	11.910331439786914	11.740798926345299	4701.377469316865	4973.364993941807	5014.963720144954	3413.554180762414	3456.908496751087	3587.6424321781237	4150.847129180153	3983.3898171255237	4216.177793503047	3893.562974421255	3789.0611751997517	2865.8013485250954	4894.801443403187	5231.962152350694	4385.940424580484	2739.996314263058	3000.89	2236.991164208781	3627.036185307198	3837.5697353731143	3410.8162887009257	4786.79	5000.805481218641	4985.718062511135
ENSMUSG00000005510	Ndufs3	HAVANA	protein_coding	10	10.07181756558428	10.248947980689032	10.119250035843047	10.183809019519455	10.031753859631964	9.93484	12.338620986267523	11.774281240476322	12.179345316739752	11.224126208609196	11.170856794239743	11.114976434661129	11.557004596735997	11.433824039959047	11.462632842488983	9.242818609228468	9.008197607906428	9.113982308441708	9.436388675010763	9.593378607751628	9.382270970451533	9.618118386308593	9.566568156274203	9.759213376027416	1064.687862937013	1205.279716384216	1100.660066143246	1151.5605559196197	1035.2119979640509	967.2040923726952	5167.983799041887	3491.1729148419167	4626.586017371521	2380.6121797105557	2293.894785544882	2206.3034638002173	3001.4438057095313	2754.861276839523	2810.658960129947	594.298	503.37457574855506	542.5446320422368	774.2889629646909	746.7062060463361	855.025	681.2851605676465	760.929	655.7787608333922
ENSMUSG00000005514	Por	HAVANA	protein_coding	15	9.660924003087759	10.042121145502502	10.056246413172245	10.972380908591898	10.911129454624144	11.159019580454183	10.413788513198192	10.60398677425353	11.123390063029893	12.761027367718878	12.667755546007102	12.469816113506583	12.704594741065732	12.880701410090898	14.257776746619234	12.225416650069574	12.469965451552108	12.558216214865544	10.482736108742788	10.360733536443258	10.474165881502051	9.931877889506616	9.506135229095698	9.94838	797.9538357831524	1042.7611377240225	1053.134429601621	1997.5741781438035	1914.0586534251868	2275.055922480393	1352.5681379590978	1544.8	2219.2756785583283	6929.8754469967125	6495.300751907783	5661.082840352468	6663.593849383572	7530.2391151564625	19577.673253484292	4777.093028610814	5661.670068193851	6019.542234571558	965.1980006334115	715.6010620285443	976.4323892513472	1419.343888507544	1303.313736459368	1410.8688963193308
ENSMUSG00000005533	Igf1r	HAVANA	protein_coding	11	11.88395429164682	11.970865213585263	11.844496742432602	10.948544190747816	11.289914404578145	11.226195742360318	11.536791945196173	11.870796525734736	11.469027748502771	13.869429655921795	13.843936330062588	13.196598597258038	8.716865647450012	8.749949401223683	9.178081738751331	12.241526690922885	12.271827251431986	12.132159746981378	12.28769459795766	12.210182316445783	12.328313096881548	10.355900391683557	10.37839899008791	10.58072049914951	3767.834028417511	4002.512163594128	3665.8679288408694	1964.6510444429837	2492.223796157629	2384.0462218377957	2959.524565340464	3733.521370859716	2823.1966348435776	14954.690509089287	14692.549622795459	9376.372231713547	409.2351446848695	418.9937243467372	567.7155901183387	4830.866200184862	4933.65	4477.341134061164	1298.9161834094396	1319.512993500462	1519.9038905842965	4988.336720957773	4726.792283117102	5131.108197371863
ENSMUSG00000005534	Insr	HAVANA	protein_coding	11	11.441833721940927	11.272909091595434	11.33548051736383	12.234509699581558	11.836167118447086	12.292008873428257	13.102968980448823	12.80976446088918	12.987493121131507	12.580377719005932	12.54068865220244	12.607575397565519	13.614154646095262	13.500021842472519	13.848586173437393	11.844224824688848	11.703363141141343	11.875208169596174	10.848902276211634	10.812311756105972	11.12419745423498	11.241233700771726	11.271451038764559	11.263260919195154	2770.262987813631	2462.8842377552965	2572.566140372531	4807.370587899234	3644.696730402989	5003.311034617445	8786.450899645837	7168.378047110739	8109.6853667912965	6112.902908867934	5946.712141500051	6229.457142948047	12527.567867509651	11573.807422255539	14740.017943789002	3665.1748704866104	3323.1522827125955	3744.99	2409.1476757732153	2460.384694456989	2446.3912058045084	1832.7669462146214	1786.5779147749663	2220.524505127175
ENSMUSG00000005540	Fcer2a	HAVANA	protein_coding	11	4.232338354556537	3.1028245047611223	4.174509414191733	4.852400284689374	6.15875	4.778189880140545	4.1134186233612855	4.185227569974766	5.9232129581141555	3.8157256580558987	4.64256	3.7225718830542673	4.10479	4.2966468956575605	4.603335306382493	8.441441269648587	8.049973257907409	8.116333999625072	3.284773818603603	3.148854539929663	2.537096106511016	11.955124005121196	12.080255700316581	12.134407936720907	8.97976	0.9039967294522141	8.314553885342319	18.44582755716591	60.3076	17.058991128471202	7.646580218362344	8.435396652126407	49.629453050687744	4.865488452976259	14.717863882381582	4.144563502457093	7.555066158223376	9.758401857541648	14.085137345611896	336.12634524797306	253.54163312250728	266.0110944711304	3958.9524532564355	4318.71	4484.341812403879	1.5941182326061383	1.0593772812902564	0
ENSMUSG00000005547	Cyp2a5	HAVANA	protein_coding	15	6.24047	4.633896204028001	8.392781322969917	2.537096106511016	2.537096106511016	2.537096106511016	5.264192195155319	2.537096106511016	4.616601183728571	10.817819040222648	10.346815570832833	10.552023741937012	13.715726266722706	13.754746735008808	15.517959131014031	8.792771319667134	5.992048552096145	7.271231412465372	2.537096106511016	2.537096106511016	3.038285701877304	3.360449941059364	2.537096106511016	3.393759022532398	64.44534050419433	14.576492760128467	324.59989931289454	0	0	0	27.699043866687212	0	14.29699594593552	1793.4552119169334	1290.6899084521647	1489.7423143145077	13442.195702024317	13811.045271815836	46909.81481940036	431.9617380479365	52.569136720702716	143.0848918163224	1.942324513401683	0	2.1073481182965925	0	0	0.7075553414204485
ENSMUSG00000005553	Atp4a	HAVANA	protein_coding	15	3.7822103508698337	3.307419658267903	4.409711961979669	2.537096106511016	5.151234361552834	4.722593592528131	2.537096106511016	2.537096106511016	2.537096106511016	8.718809536707413	8.415624077642393	8.732784684626893	6.204504103560273	7.17234	4.55965	2.537096106511016	2.990306784018578	3.593150389164016	5.980465448732656	5.6003115919573645	6.135061880767145	3.8241269939028686	4.225413665215015	3.484421655459521	4.598360681420117	1.6944666083051112	11.231335251253958	0	24.87622335332303	16.069917265330105	0	0	0	409.8023562655569	329.9624088688646	413.90277876289605	62.59499900211415	132.8659668460361	13.402768939809784	0	0.5775130673204955	3.2514100813798636	4.933837756407004	8.898383287811555	2.593823131017665	52.06443073855667	37.59943604143916	59.15190662198616
ENSMUSG00000005566	Trim28	HAVANA	protein_coding	15	10.762659145039178	10.523811399121266	10.780424933878995	10.996129400990245	10.90928000235454	11.276848042887027	10.620615642083932	10.547427862774905	10.47896266916789	10.447397769989568	10.433986631978234	10.47048567456329	11.045443289266176	11.241365920151937	11.319378130745681	10.358301536598185	10.550233031066256	10.328773250040742	13.53411743972214	13.415984241637005	13.413102107908545	11.347492284887808	11.23703531506135	11.460246015952533	1725.7446672224833	1460.6690233548518	1747.2707579494672	2030.9208983600843	1911.591685233929	2469.6494350981234	1562.8449069561532	1484.9673333259875	1415.6061762344752	1384.7201323631955	1371.8006054759041	1407.245008437358	2101.944015152265	2409.3695396078433	2543.883987255337	1301.0990813743351	1487.880010245234	1274.5054503644517	2594.1713787853805	2402.1133567995803	2805.9936384961334	11850.86955903476	10918.231511544422	10896.418309998206
ENSMUSG00000005575	Ube2m	HAVANA	protein_coding	17	10.271413117558708	10.650598832929697	10.64327551166748	9.868358795651119	9.976627175073244	10.152082312101813	11.27856023032155	10.889117495226381	11.046717572939398	10.66370830680439	10.743599200000071	10.37931485121425	10.329353598761218	10.473941171941233	10.574883011553496	9.540007541629453	9.580136473946643	9.366130399738559	10.088706786325154	10.080282052705408	9.999519596518374	9.697360750306052	9.815746185948925	10.076888812881089	1224.3761072730697	1595.9078984731163	1587.7688099196785	923.127	995.9690783201768	1126.2614717144868	2472.595902534476	1884.9012737073717	2103.8116409565127	1610.5812560052461	1702.943358240114	1320.3582608538372	1275.0228946212126	1410.6473604427063	1513.7197254013108	732.8746832953772	753.8708409096691	648.3549143893817	818.6584441979757	889.6556526714489	1068.477611387733	1077.3610646710558	1071.0208325732603	1012.0835938015143
ENSMUSG00000005580	Adcy9	HAVANA	protein_coding	12	10.212999664551628	11.253105202120755	10.832362924850408	9.185968562092492	9.400273620208635	9.250553250307764	10.308122679775018	9.589466218216973	10.232073628132124	9.77058	9.80169	9.687736383241448	11.174328348663254	11.064521872045972	11.022675704097985	10.158322383082854	10.091828548539414	10.165213294544191	7.4096	7.4175181864788575	7.611161190986824	7.83042	8.080861541857821	7.901072389709799	1175.3339712597044	2429.1492983226062	1811.7438079406202	570.8906340517893	664.1576591957904	597.554	1256.2280430303908	758.8365795029727	1191.1300571383513	861.8784175472422	880.9192650751123	813.1386240332862	2299.449123375576	2130.0794001565114	2068.851750216346	1131.193489067716	1079.7198384187132	1136.6647612711413	216.14969877104946	259.2742928018634	227.5666053588406	158.61444786637801	159.54904183096164	184.08239702668888
ENSMUSG00000005583	Mef2c	HAVANA	protein_coding	17	11.071038644183078	13.829028053290305	14.015052364246333	8.96291	9.162540248385417	9.083867069604164	11.832892379995574	11.65310383608076	11.678292187185328	8.912506001388545	9.147055859953673	9.03774	8.3236	8.059981200851173	8.238100265982636	10.516336947765435	10.38794738468747	10.64437976688902	3.368699674813687	3.8498315478828427	3.660659409825402	12.5714	12.719258010119853	12.550367063165714	2139.7753203869506	14541.384728053348	16544.23104506698	487.4623836132255	561.5095464653454	531.0995145611388	3636.4068261276902	3208.979886630375	3265.7022543619687	470.33346718547574	555.3924492004902	514.0258354540294	308.8688864066961	255.38560374546037	290.43945572495505	1453.0612710497355	1328.3518277250573	1588.9934278273015	6075.062331983384	6731.785146336599	5986.818212820847	1.9825199356494818	5.146451680549982	3.7019358594606127
ENSMUSG00000005609	Ctr9	HAVANA	protein_coding	17	10.238612389384492	10.180026683659149	10.119506279765483	10.556610252616318	10.394121380906576	10.56082576132384	9.831623911476324	9.905458552592288	9.751373892925645	10.496344937393093	10.414048391045219	10.08941992658182	10.233784988646613	10.549484383057827	10.467684889894851	9.864640090229502	9.829501496441496	9.663518050532055	10.883618942554431	10.88905003437885	11.001351262722782	9.915658883602479	10.01303570677046	9.88643	1196.593375463269	1148.5152037707185	1100.857628215648	1494.5227511303838	1334.0982438569774	1498.9299232396202	899.6285648312669	947.4742971555171	850.3290285968675	1432.9053681628604	1352.8138852208879	1077.8994569020133	1192.5575552967732	1487.1	1404.4932730765104	920.7210453074091	898.289	799.4106343372226	954.2788608491315	1021.7186590660997	934.9066877400502	1877.6869868347333	1884.8125960882069	2038.3271476541363
ENSMUSG00000005610	Eif4g2	HAVANA	protein_coding	18	13.309642965324926	13.198873920130252	13.129579465097205	14.10578563628655	14.076167403857326	13.965538276806743	14.670652791071548	14.344245303672832	14.467738244929285	14.377611702234741	14.270927534178883	13.870028855272105	14.147430000445159	14.1974	14.225144958482534	13.573658676020456	13.579229622258449	13.607888785174275	14.02014592840926	14.043194806402266	14.087706279876066	13.652303747145272	13.561407782070436	14.115602258624257	10141.56741152302	9391.190002126903	8950.24	17618.891891463285	17260.631515402747	15985.665633142062	26068.33038880444	20787.663656841843	22646.5	21274.31136826642	19757.054299417807	14960.907801168325	18135.224339935998	18774.509576147877	19139.563974869907	12180.491460427538	12227.662073798945	12473.226286714373	12863.563210458982	12077.398522528341	17739.265276399154	16602.78621220255	16870.35378960263	17399.331196794315
ENSMUSG00000005611	Irag1	HAVANA	protein_coding	16	6.36438	6.475911677376801	6.440713628726482	10.59757929905547	11.016085823811357	11.277526906434636	10.283148323429574	11.246034587062631	10.417979988706671	9.248725777180901	8.895965891536711	9.333465877402828	6.5799	7.6117715291213655	7.679950953758426	8.737578406884602	8.690192571612119	8.449357982923086	2.537096106511016	2.537096106511016	3.22033	8.995975022133223	9.49261	9.227524684990593	71.18931572657188	77.78108356407618	75.64506868863864	1537.9050372726383	2059.370532670174	2470.817258773925	1234.4704406032427	2417.2166017327286	1356.5371123626273	596.7834955885529	464.8412892771087	633.5826737107174	84.40755476410848	184.16505655423862	193.62280751796652	415.31847349390625	401.5288806357068	338.039	499.0311519820346	708.8155141131424	587.9098867667278	0	0	1.3262649754598854
ENSMUSG00000005615	Pcyt1a	HAVANA	protein_coding	16	10.093560092779049	9.972375223333914	10.06865007153596	10.034820912901846	10.224573195871677	10.201833864913798	11.799274744400575	11.469632033236392	11.620000747902022	11.500352286262551	11.523707559849601	10.824364798616017	11.853641050122416	11.757192658871176	12.061044450320255	11.034282336974169	11.045920854116103	10.851590913224994	9.015478193109443	8.611508088799106	9.04688	9.493791981905675	9.993648380985533	10.194280529326978	1081.0303791883953	993.0040862090051	1062.327541559575	1037.4396840705963	1184.8936533276822	1166.1834774087122	3552.384072558248	2824.384255093889	3135.9243152718154	2885.42	2932.7001888485574	1801.663537761976	3689.250975827707	3449.9277966125014	4261.431624896793	2085.656518112097	2102.643754295638	1836.2072998743033	709.4066183774789	1007.9262934721219	1160.0334755333338	505.97935442264503	379.6087443868122	517.3662503456127
ENSMUSG00000005621	Zfp592	HAVANA	protein_coding	12	10.287924641998512	10.182732566430998	10.166704598369016	10.86810565885552	10.738433836750424	10.99958801975218	10.886419895771937	10.97655329205362	10.637337803685154	11.144245518183242	10.949961630484024	10.8018	11.09214723286335	11.110495804277233	11.297268880298159	10.848357086240567	11.035234235063827	10.687715260251121	9.851749428385977	9.878763458812358	9.637694541082244	11.246264691050625	11.526795053339692	11.31907391361494	1238.6024809697371	1150.6930354734702	1137.852276271266	1857.4806342879433	1696.8157679079661	2035.8233138897594	1881.3584962131263	2003.393200120143	1581.1999450749004	2251.7589034233997	1966.5936288381963	1773.5210551140888	2171.483936728569	2199.425994230789	2505.020118485643	1832.0701079908836	2087.040740404092	1637.8002158965255	2417.604015905456	2939.007964831466	2543.3451799848976	912.4283165069779	929.8922663626892	785.0244425763542
ENSMUSG00000005625	Psmd4	HAVANA	protein_coding	16	10.042558233687974	10.020108798593544	10.034791547234626	9.978333353867606	10.016633709729014	10.076018936637027	10.737013529035998	10.357724800139273	10.558406448964766	10.534273236719784	10.467545143378468	10.046721512144204	11.370054106155347	11.404584665076023	11.063984611131337	9.809765321084205	9.892790219842798	9.702557836168062	10.761107239344225	10.841314023373053	10.723942475040296	10.020504123266772	10.095099681492368	10.293342365929622	1043.080605343592	1026.7968644033879	1037.418332505544	997.1612985075718	1024.298774099789	1067.8266049932474	1695.134721045656	1300.5744345657552	1496.3990393392903	1471.3838524611285	1404.36	1046.1284010461484	2635.2421980028025	2699.3575604572666	2129.2819939254387	885.9273986499741	939.09	821.6544533883928	1027.081427532363	1082.1969578803516	1243.3059969124274	1723.876844704065	1823.091604994585	1679.7415451126565
ENSMUSG00000005628	Tmod4	HAVANA	protein_coding	13	4.274963925156471	5.2093	3.7329564059305116	4.20814	5.598815330052474	5.0622734863696754	8.336790746186136	6.683530310958776	7.570315431897794	4.109400463134018	3.7082802138380977	4.543792055099658	4.325997790324079	3.743041333810026	4.496328565370388	4.905694833148426	5.054968378057786	4.974165345801484	4.223441271921843	3.9085578097675944	4.145174877197475	4.81173	5.721427981753168	4.822195943979227	9.491200437803503	26.2983	4.2216236633032596	8.69746	37.54986800505661	22.811419485223016	311.80948822346943	91.50751979445046	178.6294289032867	7.603868228141773	4.039843454179539	13.160726677629292	10.127795998416177	4.297245614556272	12.454153310111074	19.490641484226323	22.647785839479557	20.89547172057842	17.676251282982676	41.79213478351485	17.87198578873155	8.875290866747166	5.652271855218465	7.989422847224914
ENSMUSG00000005640	Insrr	HAVANA	protein_coding	12	5.650811413695806	4.613881635391214	4.807811631642184	7.894869105241686	7.061069074206227	7.523579243868511	3.145445344257966	3.52181	4.29105	9.6961	9.903379248217071	9.959500284335466	2.537096106511016	2.537096106511016	3.433727218424206	3.9800270675852523	4.243528245133632	4.351125297825489	3.702401794086866	4.045377950616973	3.8832471341866324	5.302537334003733	5.527482066408054	5.78715	39.303773995651866	14.253386338201576	17.603260837886967	226.54162309827527	122.178	172.57690242952538	1.0474288902990012	2.8106485798928333	9.688946098314284	817.9330196458021	946.0931027377155	984.0791801588348	0	0	2.315021424760955	6.306523433744173	9.112263526999383	10.451179134545171	28.711193387685757	35.24714627979224	44.22277473059885	3.9972165171612244	6.943211524459359	5.430808969164789
ENSMUSG00000005649	Cabp5	HAVANA	protein_coding	18	3.705296156932889	3.7216715922817563	4.111284929690287	3.0961469716826033	3.290621785408943	2.537096106511016	3.1558511515442036	2.537096106511016	2.537096106511016	3.114263886358556	2.537096106511016	3.5847020937145135	2.537096106511016	3.2533163730191372	2.537096106511016	2.537096106511016	3.082152989997375	3.295292690281469	3.2755712460470483	3.194309280612072	3.4934394854431683	3.0828367162091266	3.3714629767656574	3.336828561552415	4.018172357858451	4.137921241861021	7.62388	0.8825174037729128	1.6197192350600833	0	1.0841203118050855	0	0	0.9414164835818897	0	3.197340452314387	0	1.4601166492209052	0	0	0.8383710620483927	1.6403234521361802	0.8405007454441022	1.9960829468145465	1.8296795927188754	1.5542706833118012	1.2254708545739073	2.6452451581102454
ENSMUSG00000005656	Snx6	HAVANA	protein_coding	10	9.206971727023427	8.975798371930887	8.96879	9.542326786711227	9.394446962615532	9.314490017702134	9.226711687192134	9.340514448823013	9.297988198901473	10.896207981912692	10.919141278002634	10.017970198547266	8.941591217197955	8.980217399758123	9.18446	9.539008342833071	9.545275278622794	9.499831169902732	9.833952446637786	9.688903819563478	9.838578043095291	9.257256897822451	9.560530316435266	9.246504674040724	579.4311655658273	491.9412116528735	489.4999409260559	734.0723150519837	661.43432833878785	625.1533744307403	587.5722004641234	636.7420846888842	617.9126794273419	1894.2449140482468	1924.7821548540444	1025.2588057419873	480.14535907377774	493.4855572648666	570.2802335666511	732.359	735.598	712.4307552556753	600.3911158379498	743.5395784058137	595.8477361771946	901.1003855019911	813.8062175918801	904.0311894240053
ENSMUSG00000005667	Mthfd2	HAVANA	protein_coding	9	7.314008609382453	6.641030748873681	6.544760462068503	6.414078642186361	7.565857892573616	6.844108181778892	6.261588705174111	6.900872518774393	6.083029528284964	6.4307652785399485	6.662939681940151	6.487917212260459	6.4087222028037685	6.554517278153526	5.518449230107945	6.234652988468797	6.697476418942619	5.898639216803672	9.445117418417434	9.2976	9.22258	8.317251952119209	8.359069085307965	8.348387114513695	147.72742952992442	88.53350334197503	82.11424861624414	74.06329797339167	178.04364768725557	103.57473615954551	65.5538	108.17399465777478	56.67991656211521	75.0508	90.05562316746352	78.5218	73.7487	82.74535378908959	34.963842205587596	64.14289483609154	92.50280773480463	48.61412196072894	307.46170543029325	316.8393036741812	314.41791874868915	685.4894964399236	617.7447483295078	585.8583094801622
ENSMUSG00000005672	Kit	HAVANA	protein_coding	13	11.34197372812037	9.213609162760116	10.346642649863428	10.465787546683584	10.301492564936973	10.757340958976327	8.535077541744137	7.83214	8.734203643841282	8.95774	9.221247441142006	8.754823352885332	8.955735080132996	9.46746	9.056519740466467	12.011046545671913	12.128928261081965	12.040625058928741	10.805233917056192	10.813589795542011	10.774736795892766	9.833938028833739	10.07488290348297	9.555842489999598	2584.2229612369206	582.1561132296206	1290.533830947201	1402.6321905026487	1250.4151284206098	1719.352220188919	359.43155533803343	216.42061893375143	414.32133935517925	485.6783630488994	585.3075062047698	420.4503871878856	484.9887702004078	696.3702109075217	520.9113366040888	4115.882736581361	4467.297642978993	4201.378750309249	901.0912649839458	1066.9770003884632	741.0901077379956	1777.7778296722065	1788.1715456471368	1740.3497995548898
ENSMUSG00000005674	Tomm40l	HAVANA	protein_coding	10	9.29346	9.645142919091644	9.532505567354086	8.891945975423218	8.98219	8.782241349596317	10.389245186097053	10.04807599213904	10.15676583144974	9.215011422530223	9.449996702139394	9.224158360941281	8.932824032837843	9.144114885733767	8.215649484273671	8.48338	8.492864553669229	8.520420428365917	8.484589484517665	8.327790426290806	8.480434761130176	8.409234039258362	8.22973	8.506997360522695	615.9382812592968	789.1475148959652	729.0139104384031	463.51595493202547	494.17510539652096	428.73709521779364	1329.5577093299619	1047.1218679620824	1129.961226499046	582.7334062029084	687.8507889512009	586.5128890322329	477.167	554.2380216976811	285.77893563328934	346.37883330326815	348.7376036194698	355.6828906861804	328.454	288.6938475530025	352.2831090194794	346.67770546416136	309.79941144651553	345.6479266924155
ENSMUSG00000005677	Nr1i3	HAVANA	protein_coding	15	4.4443727050954625	3.4459742771485273	6.800395964687883	6.556349936834461	6.1127259657437625	6.122091759370291	4.553939329816963	3.9311085327151303	4.149672862354858	3.742854796816779	4.2940897345469775	4.87055	11.992766543557543	12.021729693992345	13.806703182163972	3.057659859703865	4.333852697651343	3.8516806484703285	3.76168	3.6602799847217615	3.0222785701866903	3.3381959465083626	3.3172076129128927	3.5497041222678076	11.710537817554213	2.3807881699493674	100.15491499675656	82.86437714510824	58.07967016176615	58.52722708160042	13.3152	5.8540590713637215	8.038747250127269	4.2958398210443995	9.726639842543985	18.797021361882475	4063.9145439306167	4146.560106442747	14317.919110741892	0.7639196172644992	10.228173161067673	5.161950682443173	1.8361018159035694	1.7388521014951306	2.978738947512728	4.439037079152937	3.699311003000507	0.6626626660140511
ENSMUSG00000005681	Apoa2	HAVANA	protein_coding	13	8.565098998573252	5.036085301133667	11.248438660390393	3.9318002522467776	3.981168283917779	4.439955728023774	7.638060837459672	4.199454863933747	5.888256495370828	5.721255258245977	5.748719033052585	6.097735302991935	16.851064848582396	16.711583413138865	16.817654901883863	4.119392899136366	7.097372148389488	4.97352	6.74909	6.989595771816562	7.045261198723687	3.767019254547012	3.145207340362099	3.8195068293204737	367.2297477380714	22.228866207160284	2421.2672668262803	5.860315870430571	6.317322754536243	11.648728335497237	187.75893556049135	8.597513530090156	48.19039923499649	41.78589479174179	42.787754152862476	57.36942602482146	118204.31512981684	107310.17570028595	115498.12548739342	7.710361438470614	125.57497055531935	20.881939679816924	4.480172029654169	1.0465973851401078	4.89618	96.27144392008897	115.73693469504225	120.72603066968524
ENSMUSG00000005682	Pan2	HAVANA	protein_coding	10	10.013049891307416	9.231863686701256	9.399112892301757	10.346492363288055	10.306763563504745	10.264763176285426	9.815010574220372	9.797994574083823	9.767954153699229	9.855904706221743	9.683899691541063	9.858453402761633	10.774382664505401	10.666876729538552	10.693467663271386	10.186229957718806	10.057791041166599	10.064667206635434	10.999532257125663	10.947168987062375	10.900015732426926	10.688307578257302	10.69195308983195	10.775242728077375	1021.7288181173516	589.7153541749891	663.6142669351701	1290.3981983147594	1255.0342678763982	1218.6923363781075	889.1962649334706	878.635	860.2911391315799	915.0933711028789	810.9484295326571	916.7318211548804	1739.9198170515613	1614.1477055287041	1644.3898059750868	1153.513972146956	1054.274944057935	1059.3669761603833	1638.4775252211148	1642.652257079122	1740.9642800854826	2035.7441799600192	1962.768167328712	1899.28
ENSMUSG00000005683	Cs	HAVANA	protein_coding	9	11.788535315574377	11.97215255640321	11.906594854206617	13.265686111172313	13.131853909376925	13.218691174594587	14.944867966727593	14.258197231497926	14.689945555204897	12.505351415365917	12.64023435941604	12.865363463312608	12.450198999821495	12.370970476084377	12.190352234415517	11.107604580822983	10.922628649714559	10.84294615555149	11.854710416103226	11.900982436423872	11.871158810105372	11.289477700711666	11.293748093407105	11.511171105808875	3525.9523378021468	4006.1	3827.613294124528	9836.880137324317	8964.376378466734	9521.240479634667	31527.800817653053	19583.383535644913	26419.432569668254	5802.542722308313	6372.35	7450.483113917488	5584.470368363247	5285.437192040071	4662.107945543625	2194.9994834683125	1929.4684956510832	1825.168348416831	2491.4660088636742	2498.886032458698	2907.2263410153128	3691.995159886068	3812.7069145900387	3734.4619479008547
ENSMUSG00000005686	Ampd3	HAVANA	protein_coding	18	8.881753746612873	8.761108813722343	9.029	10.420172978784962	10.403371929277517	9.896892112959817	10.499368545648741	10.461296613294161	10.42083436176034	9.278007176109863	9.772977238912588	10.66236181095782	6.295442922392212	6.052762042249899	6.77305	9.630302084033687	9.6646	9.65702	7.370351920753344	7.060690692760853	7.326813510620897	9.290191376617226	9.350146351293734	9.994282905196274	460.1721679052586	422.3361859701746	510.8532218928303	1358.6182888637472	1342.754305010759	941.7967438125132	1435.9358649997464	1398.2368255727592	1359.246571216952	609.256	863.332	1609.0679793681531	67.36526868063346	55.28301731613919	98.06777962541345	780.9533212950314	800.0205683618177	795.7659807425069	614.5202852697389	641.0844717604241	1008.3747734157811	154.05673231308012	122.14347489222213	149.14417989179566
ENSMUSG00000005687	Bcas2	HAVANA	protein_coding	15	9.400901712649693	9.641673239936686	9.450639933470908	9.312054001085356	9.32675	9.165682981533063	9.761951692452763	9.483128191357434	9.579019458625309	9.48942	9.411813192155693	9.39722	9.69084	9.628292601609642	9.555289832785025	9.067517944165301	9.062322650397551	8.898162816775145	10.787136960800787	10.775862033386113	10.756727312957723	9.286494277362369	9.319154706595436	9.38336	664.4518816847328	787.2242145949107	688.1626721936259	624.0792766007087	630.5848190807474	562.7591178616843	856.6713810447593	704.0975196956947	753.2784615421995	707.2268326028457	669.5837334720718	662.7286610505162	814.9173146967476	779.8502750560974	740.8018589368129	524.985	523.0570796064527	465.5671606142952	612.9180766379216	627.215	656.281	1755.472693773707	1741.7167514756236	1718.6161343899214
ENSMUSG00000005696	Sh2d1a	HAVANA	protein_coding	12	3.3781866266166283	3.8837297996514404	3.6910154369163766	3.3531261863886987	3.034876642851415	3.6087351363479208	3.582092401816466	3.5203643766831147	3.534667397594233	2.9398151823764915	2.537096106511016	3.9281960271433296	3.3297094209429483	2.537096106511016	3.6804160689340373	4.230447038980779	4.189876520011391	4.198714829700145	2.9435988219821985	2.537096106511016	3.2714827368344523	6.637099282886112	6.906210728423819	5.761863793189295	2.0292929501832577	5.434982919164577	3.9153855109796853	1.9070120894756357	0.6978676150938202	3.3524918762146356	3.18074	2.802099653654921	2.8874616566515825	0.4552139752534468	0	5.827758652430251	1.7964378943013748	0	3.8400795542657438	8.957486924906213	8.488155237529224	8.589032691996458	88.26281939720442	108.61594398979142	43.27421869043901	0.4638646262531201	0	1.5367391787842928
ENSMUSG00000005698	Ctcf	HAVANA	protein_coding	16	10.674092700120717	10.577356441579292	10.575502435460297	10.983413702003231	10.928091121271832	10.511987527183438	10.62414164752426	10.609526954232061	10.580881115351605	10.588046167102629	10.559494742151134	10.573376666332596	10.725611055493324	10.531245491689553	10.39411098327146	10.827603429593326	10.847098508962405	10.796883090264611	11.291634044299627	11.48651854504659	11.349247812524169	11.546335826735437	11.633077804482223	11.649968978207946	1622.2994606903542	1516.336993069924	1514.3747496251126	2012.9977438098927	1936.8317886045613	1448.652389789216	1566.6975365527644	1550.7902291481403	1520.0743994626655	1527.700105808486	1497.5369962153509	1512.1279786980506	1681.6987984006646	1468.2748957170156	1334.0885456219783	1805.7385463539579	1830.4624542867957	1767.4503691937448	2979.2445500181843	3164.584075651484	3201.9894558018455	2495.210019870513	2857.7738419098687	2597.3440918211177
ENSMUSG00000005699	Pard6a	HAVANA	protein_coding	17	7.918077455637247	7.557740784819281	7.509513977223273	5.847591350311961	5.472024344570696	5.768508222251036	6.632586441015025	6.426667536764163	6.066625413431645	6.484050774770482	6.297968929619838	6.2289212854065905	6.64458	6.660667007612369	5.718600985968122	5.423221588802668	6.195328417439852	5.539029186347238	6.266730813865917	6.211505266150329	6.186277414731364	6.047467925013539	5.354782530922862	6.179615313222089	230.39912195017936	176.98159579654805	170.79351971253982	46.56045683044081	33.536346982802804	43.521848400329176	87.95302150212676	74.80724206013437	55.91914568635726	78.28253729109902	67.50216241657131	63.846093277356566	88.77858483905845	89.89664559339809	41.690099942163386	32.08611422618965	62.13036641299551	35.61198421466237	55.041726797199374	30.13623287789492	61.34161349576123	65.82616713615734	62.95153731995226	61.674969832359345
ENSMUSG00000005705	Agrp	HAVANA	protein_coding	11	3.1349822570681907	2.537096106511016	2.537096106511016	2.537096106511016	2.537096106511016	3.4029420311460163	3.200782630355095	2.537096106511016	2.537096106511016	3.144869460817448	2.537096106511016	3.333691102747159	2.537096106511016	3.284088931862051	3.2520300374286037	3.5177356242823796	3.494841009997429	3.4895188391869363	3.121179555533893	3.482103055832483	3.6631295189061914	3.046380730474502	2.537096106511016	3.4422226995627536	1.011199347069212	0	0	0	0	2.154125523804592	1.2501572047072285	0	0	1.045417539753492	0	1.814989446640814	0	1.591134160596934	1.454769809799951	2.786565299308045	2.6532869691522976	2.622820297112549	0.7308350910199581	0	2.3605352998350733	0.9644211067236327	2.5806916258084365	3.719049928345531
ENSMUSG00000005716	Pvalb	HAVANA	protein_coding	17	11.930158274867017	10.079818511177555	9.903617656921963	3.5288991040693594	3.319229614192496	2.537096106511016	2.537096106511016	5.164317987033595	4.485540099840836	8.103684439185582	8.435934736706436	8.550845868636713	2.537096106511016	2.537096106511016	2.537096106511016	2.537096106511016	3.098903046121735	2.537096106511016	2.537096106511016	2.537096106511016	2.537096106511016	2.537096106511016	2.537096106511016	3.111523831209697	3890.8335855917653	1070.6730569674207	946.2513665838381	2.8528648841256143	1.7480977816534566	0	0	25.19140793412652	12.297208932104212	263.58969405040347	334.8023676537095	363.5071949964058	0	0	0	0	0.8913502899929784	0	0	0	0.932382	0	0	0
ENSMUSG00000005718	Tfap4	HAVANA	protein_coding	9	6.712124344081121	6.012410325126863	6.557416945347449	7.972448189176335	7.7179775777084645	7.835688091391565	6.499325264482876	5.566851265689655	7.1775692819625405	6.54454	6.431174381344175	6.961246106003696	7.253252882637254	6.5635660506666476	7.6247308162576815	6.52856	6.446944448638833	6.925426307826356	8.638368419348602	8.728080787477221	8.884411762392252	7.232257888482925	7.002056983645224	7.574291037355087	93.55865921805285	53.4664	82.93374499688034	239.6831805329708	199.09556221583506	216.98171054212725	79.2313	36.503509491851155	133.3893469831506	82.10020640842446	75.07517175338205	113.26938221963273	141.17453756951102	83.33451666391777	185.92845721374817	81.07571209687195	76.01937047664735	110.22046822737276	138.9736726439495	116.83705851550326	179.15340947662247	386.95750887042635	412.5181782400524	461.0419126289712
ENSMUSG00000005732	Ranbp1	HAVANA	protein_coding	15	8.954109455108144	9.007174048960012	9.212129664218686	9.073269096381313	9.418393461273746	8.968363791794328	8.925221944384477	8.606199606376203	8.741	8.929968851630361	8.986299918473282	8.60905	9.279988299798909	9.220981596172194	9.15979	8.703085515753747	8.588201680795583	8.52106	11.510425725479825	11.429243103898957	11.473750694453004	9.434333947941631	9.485408276879749	9.741468157751132	484.4296738512355	503.00942959469563	581.5476301455286	527.1283259831497	672.6973606839485	489.35365480843285	474.59885536772043	378.17251659458606	416.33157199813513	476.20080441040426	495.61900705046975	378.94253489321983	610.1085394446852	585.1975436318473	560.4193500999224	405.2360567838924	373.34227961901104	355.84583046431885	680.2991628909243	705.2293917732995	844.432	2905.718702332018	2746.091017065512	2832.492055825342
ENSMUSG00000005763	Cd247	HAVANA	protein_coding	16	4.1141883611208465	3.306258663026592	3.5387263053744458	3.7524378591013128	4.342593418921541	4.908605733609453	5.0602524273713865	4.716363523823276	5.672966091076829	4.515647935519585	4.32876	4.770817208247173	3.643400393276622	4.201880551520645	4.452015408085068	6.601811918205996	6.7277126911048635	6.72075	3.560867814859705	3.620424899543338	3.600467440267195	9.137522525352876	9.273701704452144	9.113441154991428	7.654779365969127	1.6892424990138986	2.911944831543893	4.368404953802069	10.340631128029575	19.54891750296779	22.76605985549569	15.961670469125881	40.071043303909164	12.738568502742403	10.163040609542644	16.925412947804233	3.5836069185972086	8.62535	11.818003516921074	85.86622719523511	94.69420858468382	94.18526915023158	551.6588427324127	607.4057519735312	542.3368543954019	3.0475302194406058	3.4294562666468176	3.2986513962641695
ENSMUSG00000005774	Rfx5	HAVANA	protein_coding	13	9.462334868725318	8.794167443307183	9.240450942923053	8.740387338956744	8.4245	9.106500953139516	8.388855092034902	8.421367846380038	8.44239	8.971440985441395	9.014004529149872	8.811382126561863	9.212117647986053	8.880789833897259	9.897896301828675	9.325371490540828	8.96778	9.17933	9.716327291124857	9.700766727804222	9.616476236849545	10.664892370605129	10.69995581821558	10.695339917236913	693.8575077914263	432.39105010736665	593.305	416.1502039228099	332.07015014861446	539.6790402674055	323.68671273462684	331.32422195052425	336.35580309869437	490.4230343066373	505.45105904767803	437.719	581.5426907052575	459.85715627778364	942.4605439256067	629.9734857365261	489.14999662832713	568.2155294774067	1611.9131489135234	1651.8538263683079	1646.5402158654585	829.6446310813142	820.6206984319363	773.3950208139561
ENSMUSG00000005779	Psmb4	HAVANA	protein_coding	13	9.848844363618042	9.762419216574292	9.470213860901717	10.207496273730161	10.218002252482837	10.422346234834855	10.473449310689963	10.062164642016704	10.401620827542265	10.48788041935882	10.64876131262724	10.180447501551708	11.665722609414619	11.416418733932913	11.423005004002418	9.530037406167514	9.627217359633383	9.841441653072865	10.620983790757935	10.743993970782546	10.758240318665402	9.984407701879432	9.687965509212276	10.394043506179168	910.57	856.9527788646113	697.7202876503083	1170.8150314573506	1179.4566763468645	1360.6838609329466	1410.1625664040457	1057.510932924073	1341.111476166361	1424.455267172711	1593.8618066795127	1148.8536311721332	3237.272671567773	2721.686190245743	2734.1927896146226	727.7480934387697	779.2606833788943	905.8503042066898	1001.4173126279693	813.2696061484588	1334.0256090957046	1563.246718208467	1703.4125717721472	1720.4315934992621
ENSMUSG00000005800	Mmp8	HAVANA	protein_coding	4	3.7115340065568483	5.411410795374857	3.132454527156275	2.537096106511016	2.537096106511016	3.097319152088964	2.537096106511016	3.127761678153003	3.377147437238328	3.1231515419992064	3.099924240974335	3.074959723043715	2.537096106511016	3.7680948546666264	2.537096106511016	5.1572433355434475	5.9351568841927875	5.364654481973137	2.537096106511016	2.537096106511016	2.537096106511016	5.51391	5.623945044905534	4.938405870910323	4.063549751928132	31.742719197599424	1.0025464357009624	0	0	0.8862685277211001	0	0.9865845346081941	2.0241407659879393	0.9710337318426328	0.8946346772951757	0.8161346655677815	0	4.488481502081629	0	25.02060539982535	50.12934703068183	30.41159230076199	34.82212475749494	38.3894	20.152852565091575	0	0	0
ENSMUSG00000005802	Slc30a4	HAVANA	protein_coding	13	10.116951546962607	10.796700560216722	10.615863159109573	10.387693182739401	10.34192252578886	10.443347401081942	9.264075479723063	9.230017954694572	9.042732293392744	9.841657178495028	9.931776764267333	9.659504614244016	9.1684	9.080673850314168	9.139870607052737	9.275656362049556	9.284332358007658	9.191323567820195	8.285588257345227	8.259178353989729	8.308033740632121	8.504170491901645	8.487722465806755	8.00939	1098.889517326414	1767.225301374942	1557.6670640970583	1328.1157572464276	1286.2806902029786	1380.8055708409165	603.2899231067787	588.9466775305802	515.848	905.9873633973261	965.1295389420562	797.1578252972425	563.8434909996109	529.8999038581258	552.5761491852016	608.2448537409618	611.9830685965378	573.056	351.57114791120546	347.4562026408165	246.1939702907012	300.5398073245509	294.8815748974068	305.43083155348745
ENSMUSG00000005803	Sqor	HAVANA	protein_coding	15	6.412414902526704	6.671437196361771	7.427584647722906	12.037200631411984	11.907994877235263	11.894215537744104	9.847996815806937	9.400760391890842	9.838303147818035	10.861020220013824	10.787475962307594	10.715368888376265	11.965904343703592	11.840219612176552	12.417809651043461	9.225239915701144	9.150664234206774	9.231430828231709	4.860778125232213	3.95649	4.703803783360197	7.377396989001656	7.237214274302907	7.897833328489568	73.9655	90.65227760733275	160.74472578260188	4191.390564878214	3831.3407506562558	3794.811214230615	910.0281056538586	664.3856704734534	903.8567514579695	1848.3237489272926	1755.8879586729909	1669.720306558866	3988.7329187249507	3654.9815851237345	5460.235189888238	586.9613702399809	556.812	589.5349969136126	154.8657096590071	139.4903482130054	227.03085773548327	18.607318150530986	6.086296536500262	15.745007227840231
ENSMUSG00000005804	Bloc1s6	HAVANA	protein_coding	15	7.969356198949489	8.40378	8.299037446945597	9.022549935774649	8.569093779583701	8.631884067823009	8.905176592834088	8.844991887160807	8.888877599816821	9.1079	8.897880602337187	8.847123135498181	8.514968563806635	8.74345	8.586736253020872	8.286208046463422	8.338631551051117	8.32002	8.045587294772286	7.815077149996626	8.045360149880324	8.407282247417134	8.443269823615699	8.274859887161035	239.14576302665333	327.17022803833606	303.46132931156967	508.5220346488102	368.2797007017906	385.1708903692767	467.8919489015586	448.30605966600797	462.50681890248455	540.2145988385142	465.47385412814003	448.98576255761446	354.298	417.0592222968366	372.9516395791721	300.6738438228323	312.2221503250443	308.07331084222926	327.9942466050336	336.5671178575813	298.22878245252616	252.7375427234635	213.74340820529406	252.69596624552946
ENSMUSG00000005813	Metap1	HAVANA	protein_coding	13	9.647707418935887	9.848519103864328	9.639581128400419	10.056494742969077	10.035030839391997	10.083098699654506	9.866724733887061	9.90276	9.864044425519634	10.118661568409316	10.182311217285601	9.813666814485076	9.872171523860445	10.388831357192144	10.160214251432217	9.300196102297832	9.621327105449515	9.502311962682088	10.463926694587363	10.22736140481101	10.359959026833927	10.248050455770919	10.105697262557264	10.045306233937252	790.5720355226161	910.3617927324159	786.0667563603613	1053.3177077049866	1037.5923327689322	1073.1364478530847	922.0690979502752	945.6836313482781	920.3362113365455	1100.2064951351692	1150.353643734531	888.3576948089705	925.6005194293348	1329.1730730076893	1132.6930002625854	618.8766735155262	776.039	713.6766910723701	1204.5229396514633	1090.260835957183	1045.0913366623874	1400.8092776124176	1187.208187170343	1302.6080385902778
ENSMUSG00000005823	Gpr108	HAVANA	protein_coding	10	8.774222303858787	8.35874	8.522622983868906	10.350197023119597	10.235904520930447	10.367791753065243	9.54833	9.62668	9.565044146303695	8.995796451351925	9.120308084241415	9.264103667531236	9.556293238138572	9.8681	9.498904762885878	9.468657732649591	9.54007	9.305138898575658	8.445359515088029	8.511083494931395	8.250001680488483	9.212127679959424	9.4266	9.226700465712387	426.29712855860913	316.7634305972233	356.2437806253909	1293.7457513482352	1194.3278710433374	1309.7623506586629	737.1800103565831	778.9646402283928	745.9056672201452	498.9679673923651	544.9792248498431	603.3019351506331	741.3252857164144	922.9591903440163	711.9660323587908	696.9557023015428	732.9079776797462	621.04	581.5468144852063	676.6017900479371	587.568	337.07152250397866	353.315	292.9396439500234
ENSMUSG00000005824	Tnfsf14	HAVANA	protein_coding	8	2.537096106511016	3.4038291815207984	2.537096106511016	3.9009671914989994	3.9512351383526654	3.7328585065215547	3.6110230544765383	3.5542173511085124	3.838368865098032	4.117059400649398	3.995556715612377	3.597299420232945	3.9912581942998697	4.073753680001598	3.873744530773524	5.34444	5.0835365913747514	4.680762727589471	2.537096106511016	2.537096106511016	2.537096106511016	6.326401868502684	6.124824605220775	5.761577901626654	0	2.158674092353217	0	5.585300994520822	6.037756730247204	4.220893360360392	3.367477864088243	3.0064442946828476	5.050985642822957	7.685409699147411	6.454444832914284	3.2781506066089072	6.4132922510502395	7.231440255352003	5.349021032431202	29.84975464810195	23.292748807724692	15.352913191751002	69.05987752143825	58.65837599105255	43.263590022844156	0	0	0
ENSMUSG00000005836	Gata6	HAVANA	protein_coding	11	3.3271795297823235	3.6269	3.707635475776376	10.432590080523868	10.062002908592628	10.133074453461727	11.40286890215529	11.386898300167525	11.046709415028824	5.84501	6.558783956326294	7.0421581409303124	7.828830022781252	8.062308655232284	8.07327	9.732457775523194	9.687643421663925	9.723371264286973	6.25996	5.882088356306314	5.507739408341197	7.139648107273382	7.219148749568063	6.845739297455866	1.784703618602501	3.4725171705330706	4.0351555108049935	1370.4621389461597	1057.3910930138215	1111.3688666873838	2696.135419051613	2666.326329729729	2103.799679247121	46.45875310694666	83.02269204076565	120.44279888041453	215.89905371326097	255.81627705249102	257.85402217314163	839.1023962964932	813.0854875654492	833.7617100356181	129.63997641428696	137.6156688121705	103.70437317609624	65.46756932098782	47.94014311015948	34.63030618610011
ENSMUSG00000005846	Rsl1d1	HAVANA	protein_coding	13	9.549448671880166	9.569431444571162	9.59526	9.725214106798772	10.033615726297697	9.47552	10.247328692784565	9.885337775097465	10.063287944654583	9.764973885135033	9.871336016602685	9.641689038811194	10.126213232907485	10.403058353352762	9.823878574525212	9.469147762970831	9.321840865345656	9.110969990410517	11.593705225859193	11.6482	11.66176496205261	9.695567639118957	9.596624556363297	9.647789896227962	737.7620334676092	748.2125361401056	761.9364648180787	834.8421410661313	1036.5637585904617	700.3342474636521	1203.9147036501606	934.1921198035593	1058.343639342276	858.4920185415749	925.0579528730951	787.2329616912904	1106.0411363545063	1342.4599713010923	894.75	697.1963839809742	628.4055557190412	541.3890327682337	817.6272557709474	762.6684250734642	790.6178918060493	3079.0753361496686	3198.099889162608	3228.3725068728886
ENSMUSG00000005864	Cnga2	HAVANA	protein_coding	8	5.273371574981362	4.098683228262895	4.441589061711793	3.0727627355874385	3.0509303029718673	3.058390108374324	2.537096106511016	2.537096106511016	3.3267865625190907	2.537096106511016	3.0686648916149033	3.0429580369647566	3.1664280738689796	2.537096106511016	2.537096106511016	4.749059586686295	5.185549246624467	5.080500834433179	3.3063011516031153	3.4132334313296644	2.537096106511016	3.061517027710251	3.1090813314400685	3.0876609820198366	27.938785933518314	7.4906747932806885	11.671559147659053	0.8094047645678576	0.7440892655103434	0.7660876639650285	0	0	1.7828846332972057	0	0.7969290202509878	0.7209447199902443	1.1220917977386948	0	0	16.535539375906794	25.709321217267842	23.223567407846733	0.7754070842073021	0.924366	0.8556069528284536	1.6894335322607152	2.207211677527453	0
ENSMUSG00000005871	Apc	HAVANA	protein_coding	16	13.066672276930044	13.552646847963313	13.59268595464175	12.316880096992932	12.301581245307451	12.333481061555247	12.21626376518446	12.47741597975144	12.277770059784757	11.6651	11.806353727232482	11.696379835851172	11.67672801144968	11.776945124528446	12.145416684362521	12.66349570540092	12.592179821435733	12.61697081965171	12.90864331033386	12.762580251912132	12.854776290073524	12.326936298890942	12.21262473206456	12.04059086323476	8567.86	12004.20910086582	12342.354425750122	5090.514609400225	5036.6958827868375	5149.563219600574	4746.808346292133	5691.044374299307	4954.059398164644	3235.893311966121	3569.9146704331397	3307.049614114199	3262.1509288781494	3497.6466128425373	4518.780093210424	6476.116191667949	6163.210452012518	6270.234086494318	5126.2	4734.8209452279525	4201.28	7677.732009842413	6937.351114785759	7395.923288795536
ENSMUSG00000005873	Reep5	HAVANA	protein_coding	7	11.269886965563623	11.780210315171272	11.634416158284582	9.761427260021112	9.707234518628683	9.8864	12.314606970137428	12.02954330717701	12.096526968640722	10.916122351996767	11.008727989009463	10.33537339851574	9.829574747125918	9.942542962837045	9.541848998316073	10.480808551810258	10.455506323205643	10.349183794993577	10.112093814196648	10.187279237377693	10.0802	10.55300664696158	10.582358355806193	10.947545915973958	2457.7062070979705	3505.597912329642	3167.5319011295755	856.3558392222712	824.3597032414187	934.8909286801447	5082.481996498557	4169.141688303759	4367.828009458114	1920.7344507553107	2048.835464770036	1280.4024992481288	898.3352927091448	972.4452546743014	733.8254330605986	1417.4333603987852	1392.5899108078645	1292.8293380707503	1490.7654992589512	1521.643516671195	1963.2840656640274	1095.1568258100397	1154.3616379173102	1070.9758170884138
ENSMUSG00000005881	Ergic3	HAVANA	protein_coding	14	9.95378	9.962166236555703	10.174557700349247	10.388397004960433	10.348596973303511	10.47717504851144	9.722236400129413	9.830922583342623	9.668711459062722	10.72809377111726	10.762583867513603	10.597837121448583	10.647366306861326	10.902921702865424	10.93902860151507	9.870533623349282	9.849643115449412	9.78268	9.710343564918492	9.637255401398805	9.631758657786378	9.420206295110795	9.380447382087683	9.674669046374468	980.1418441016627	985.9206844950991	1144.125940500855	1328.7694797890967	1292.2988819720028	1413.8388908556697	833.0970425162849	899.1857346232783	802.3350998124669	1684.6152295851084	1725.6540193002522	1538.181966032374	1592.310197282527	1903.1344908659019	1951.6593399123906	924.5371858035757	911.0803276914784	869.2377785118929	673.5576491086637	654.9358339239302	805.7028747794492	826.1630056518702	784.7820194031625	781.7538256863426
ENSMUSG00000005882	Uqcc1	HAVANA	protein_coding	19	9.827112489355708	9.51314	9.503483930976191	9.461839630768381	9.806060841735352	9.212023019733397	12.028887926555791	11.220575624216043	11.668818677950696	10.411586098984587	10.430247873890087	10.484450788515332	10.610408269805752	10.56887319802165	10.268580818349387	8.785323169547576	8.740461022912623	8.74281	9.559211688825652	9.527175170393988	9.82806	8.55196	8.83995	9.001183776232473	896.7837363162661	719.1408517903909	714.266	693.6154148889555	883.6259007647766	581.5037938781264	4167.242915738961	2374.7320474433654	3244.2523137449452	1350.4872540844942	1368.2202553849615	1421.0455668227219	1551.7449346525582	1507.3790885941114	1221.9521095474804	429.678	416.17204370263795	416.87004356842345	363.7979812884216	446.7014943166384	500.8776376621733	742.8497677746641	726.2828815784001	897.3783880280323
ENSMUSG00000005883	Spo11	HAVANA	protein_coding	16	3.3091451896913653	3.400793798165996	4.174538678702351	3.552358531376366	3.2336838756845316	3.915238463653575	2.537096106511016	3.072520162555811	3.4651748570328182	4.074413852492179	3.762201624290969	4.47678	3.863715900199173	3.1937838845367295	3.426491290529847	4.279378307819278	4.2690805590942045	3.3895783655626923	3.8933447705188917	3.383111254678678	3.8968579795447122	5.9048731050959535	5.71096	5.6048804905247644	1.7022468689747166	2.143132728425688	8.314882330457763	2.9950162550026804	1.3796396034912264	5.71161	0	0.8086634706156562	2.4859263451842764	7.238232329398201	4.443063433162398	12.170724465256324	5.263503472177778	1.2234785812279387	2.2766363096884508	9.545210977061688	9.419523699357752	2.0862364296218296	48.870026441783764	41.41524073611034	37.751121922147135	5.518528501603011	2.053804966960056	5.549244742558556
ENSMUSG00000005886	Ncoa2	HAVANA	protein_coding	15	11.59836028644228	11.907114390547722	11.691340284342514	11.495868391560302	11.25945143444939	11.26197424321916	11.553794700769945	11.37524207752407	11.539886061355617	11.733587941063098	11.50827604454857	11.34357831730712	11.935431970021664	11.995630409821095	12.006813441077652	11.2692	11.401924038356514	11.270619988808479	10.578115902804551	10.621003875781364	10.582900946963365	11.847853282068785	11.850937563854862	11.578781123160445	3089.0639023082736	3828.996098668353	3295.4773355216016	2876.4300276557447	2439.909409197727	2444.200026257649	2994.7474764695094	2644.7773888646307	2965.9034778342975	3393.75	2901.375024257803	2587.1116649034443	3905.12	4072.0127887555736	4103.7897965626125	2456.519492674458	2694.362634159918	2458.961153476235	3674.433775037733	3682.32	3047.268475117737	1517.1415201778207	1563.268642705146	1522.2202577849964
ENSMUSG00000005891	Prl4a1	HAVANA	protein_coding	8	2.537096106511016	2.537096106511016	2.537096106511016	2.537096106511016	2.537096106511016	2.537096106511016	2.537096106511016	2.537096106511016	2.537096106511016	2.537096106511016	2.537096106511016	2.537096106511016	2.537096106511016	2.537096106511016	2.537096106511016	2.537096106511016	2.537096106511016	2.537096106511016	2.537096106511016	2.537096106511016	2.537096106511016	2.537096106511016	2.537096106511016	2.537096106511016	0	0	0	0	0	0	0	0	0	0	0	0	0	0	0	0	0	0	0	0	0	0	0	0
ENSMUSG00000005892	Trh	HAVANA	protein_coding	5	3.878258702934776	4.10687	4.246197222285177	2.537096106511016	2.537096106511016	2.537096106511016	2.537096106511016	2.537096106511016	3.1379465131628623	2.537096106511016	2.537096106511016	2.537096106511016	2.537096106511016	2.537096106511016	2.537096106511016	3.103983636709068	2.537096106511016	3.6168088105014236	9.240190610997342	9.362676858271604	9.387044990773905	2.537096106511016	2.537096106511016	2.537096106511016	5.387782101536244	7.5770827052464576	9.144051647027728	0	0	0	0	0	1.0213959272200723	0	0	0	0	0	0	0.9077525489723453	0	3.405543018168785	0	0	0	593.1954536169252	646.7772197675446	657.9905347282511
ENSMUSG00000005893	Nr2c2	HAVANA	protein_coding	15	11.54237061865799	11.703465351295101	11.74450282486091	11.386450304039435	11.264646686047573	11.175190668252988	10.903724496767238	10.797604234612452	10.947316637021403	10.928484441527925	10.984153221346508	10.93393213193442	10.700092600075319	10.607860169492541	11.220918096537943	11.208617848768393	11.065537922714569	11.307780615800587	11.172453420902272	11.260920804945753	11.153320381029689	11.556629983596757	11.635537797607151	11.56602405178669	2971.035620243711	3323.388546372357	3419.614077972505	2665.4948949294117	2448.7533216424836	2300.830871196734	1904.200234748324	1768.3398513946265	1962.9702380982194	1937.363052553646	2014.0357972790543	1944.7362503303134	1652.0115427916562	1548.986239766269	2375.298586363405	2355.0348465587094	2131.5882414127077	2523.423495737341	3000.661537800044	3170.004503727159	3020.3397009360724	2296.447659658971	2442.4074995491314	2266.0406555723225
ENSMUSG00000005897	Nr2c1	HAVANA	protein_coding	15	8.629352481631743	8.068385396403404	8.249295139755548	8.513084466455894	8.522910626572557	8.396834529731253	8.497540580815363	8.42099	8.69047	8.352255857569466	8.170151678451193	8.528178981371402	9.711079630630124	9.393925376320992	9.480070921118248	8.873940682414018	8.693439531267003	8.815986848470235	8.325981861297715	8.341217174792654	8.311745567579525	7.906085469004477	7.805353969590368	7.5918711148180265	384.47554579451935	256.94400395210727	292.79064049839593	353.82092414115016	356.3170933075732	325.5452309401032	349.9068366707123	331.23532785618164	401.60875991994993	315.2928125362352	276.55381954986404	357.6624507291414	826.5905062095958	661.1910792958779	702.5826453310623	457.62487094477854	402.459	439.1548649095847	228.39815720787527	212.23175123823037	181.48786546629097	309.3970093951116	312.8026725618068	306.24702676016796
ENSMUSG00000005899	Smpd4	HAVANA	protein_coding	15	10.231251616565181	10.443007872253348	10.466618963466994	9.359444750703327	9.360720335122428	8.900870328438131	9.173973680893855	9.227093216562382	9.335996180307005	9.315163191673664	9.290371510499797	9.293989606602597	9.412664170782927	9.651532788658152	9.159732944852697	8.839398328715072	8.920747394944682	8.850982687929417	10.42943696726166	10.628638924588113	10.54135947985692	9.201686013053896	9.12911	9.004415455470648	1190.4449939521683	1380.4779252806413	1403.4474165801926	645.3041014950969	645.8850884852457	466.4632537223412	566.069	587.7306485846046	634.7150661969362	625.4505129250132	614.5984546971004	616.1706030361044	669.9855971660418	792.7016521211352	560.3956439865298	446.5269185247353	473.09363918978255	450.2192197644384	577.2701077037464	548.3849666604735	502.0266135898491	1367.4449299229825	1571.6250934462398	1478.6857231800407
ENSMUSG00000005907	Pex1	HAVANA	protein_coding	15	9.653842045094569	9.523166035764307	9.580512280219079	8.828821892455318	9.142734463599815	8.331057136427042	8.941372817470674	8.830614258762981	9.030177251128809	9.912567065952269	9.822646233573703	9.397170651580458	10.03234432063527	10.019935320863532	9.792217942672913	8.504234817302494	8.576136886027086	8.309621301210845	8.985733150451054	9.317746392563235	9.279773157084437	8.966715561684337	9.03248	8.368779778893076	793.9899714966867	724.235	754.0702429171789	443.182	553.6969725328831	310.5275283838883	480.07094221853106	443.7468617695497	511.27848421397465	952.2112486566307	893.9761389251779	662.7059885345325	1035.6404981664982	1026.672016050273	875.0777802874682	351.58733307357465	370.13794819041306	305.77966376384114	488.78180316527397	512.1134974370199	319.056	495.4198322399228	626.5920237992174	610.016
ENSMUSG00000005917	Otx1	HAVANA	protein_coding	16	5.8105	7.555158518611482	7.3646504728130155	2.9983020470295036	3.6104578669057625	3.159347338889112	2.537096106511016	3.3580128227680355	2.537096106511016	3.006899674783915	2.537096106511016	2.537096106511016	2.537096106511016	2.537096106511016	2.537096106511016	5.848074193433063	5.16415	5.153475989733934	4.805403977937069	3.9826845010010303	4.101028457676513	2.537096106511016	2.537096106511016	3.1868621573036933	45.11393914016709	176.64498235631243	153.40493449459362	0.5982438556780756	3.3637723534322075	1.0965961536246787	0	1.9305349118028114	0	0.6209548536251972	0	0	0	0	0	46.57953651473725	25.18740387319225	24.930010455009167	0	0	1.197390564522311	17.55856594651118	6.331688056368862	7.515354368255847
ENSMUSG00000005936	Kctd20	HAVANA	protein_coding	20	10.405624348849381	10.566103401475784	10.48476998061055	10.149601388836942	10.119949604548271	10.432884981133414	10.645380646922787	10.336160234091931	10.5196	10.422736016600622	10.485041826417378	10.32530029857847	11.059087038246062	10.814756562065309	10.965509632844475	10.878266624915724	10.739971162728228	10.702600858984177	10.932920129290359	10.861331976833476	10.767434584487724	10.879119511515468	10.860088911159101	11.075345441371777	1344.8703888139855	1504.465702783644	1421.3625620190307	1124.3065228403489	1101.1995110627468	1370.7446662384627	1590.1042128899824	1281.107316513278	1456.414919390709	1361.054658369886	1421.6325921050359	1271.4132811788613	2122.026659161678	1789.6276598053676	1988.0277445825552	1870.6909250853357	1698.6371812853417	1654.9063454408788	1871.804002981298	1847.1235101264558	2146.207228688424	1943.3644449170329	1848.725703514742	1731.5048489039202
ENSMUSG00000005947	Itgae	HAVANA	protein_coding	12	4.273572559926482	3.41121	4.054297477747512	6.595580948958105	6.651480938024909	7.443199831416465	4.22994	5.011090993312636	5.283442172105137	4.731640394883762	5.309561123505915	5.565676677718199	4.887462645130995	4.801856426091896	4.887891490394909	7.212103129512679	7.668190088900615	7.616868180675429	4.472337189101388	4.7293879683159545	5.163447675306663	7.580546826005996	7.589709026571111	7.770906238532794	9.474217873668263	2.1967322255037653	7.033033701182088	85.44914028463252	89.25662647331573	162.61610656049388	8.951571380985868	21.6833	28.203646412630764	16.228024007211598	28.89965699821311	36.46551180900009	19.12850484540335	17.492858351176448	19.13696617946938	136.89089550242747	191.9592400029362	184.85667740455443	179.98085043293054	181.1992227861375	206.95753899829342	12.106958773865605	16.18855730445697	25.170348441701847
ENSMUSG00000005949	Ctns	HAVANA	protein_coding	10	8.735640669533783	8.626494277183554	8.570448360349882	9.418210197087271	9.170520396245655	9.470914423570028	8.582049934365173	8.648807352408916	8.59755	9.45251	9.40914	9.366790941404144	9.471906012719517	9.590861151965749	9.842201906006467	8.49206	8.451549056323303	8.520189589309052	7.934863962560333	7.898374971083749	7.633337276104926	8.442518419038835	8.23728	8.076218953787778	414.74564908041515	383.69195546883026	368.6363876225805	672.6104520007407	564.688	698.0647702337649	371.70506584320844	389.8506542591621	375.84279408938465	689.0705931399485	668.3246563954962	648.6571027374083	698.5526432260497	759.5817941191265	906.334	348.537	338.5698353486692	355.62415614329433	336.386	290.2669834419813	258.4047950340832	233.22820966302996	227.1203627433111	187.1083572471398
ENSMUSG00000005950	P2rx5	HAVANA	protein_coding	15	5.997246980800862	4.680422631626299	3.882994474380032	4.243003346652696	4.186541100908117	4.527204225812463	8.610547095142524	8.236319504748371	8.356303267404837	7.329972898287166	7.1471386599752185	7.940402159450962	3.6129609079715865	3.481722858893092	3.6000296901771662	6.002591488500617	6.841009238572987	6.685215302299775	4.562148625482842	4.405516625555526	4.52754	4.320838615227605	4.4007643558337515	4.721467713696981	52.796988807521814	15.347177461446181	5.428624801440844	9.106020215928492	8.450282131822753	12.91078109916598	379.34835224257546	290.06713456124436	316.21062698961197	149.49568193549678	130.3727720337398	234.16883416561848	3.3802003686057427	2.578541859756027	3.2958143641494813	53.0321	103.32884531806742	91.62725848400943	10.06221813250796	11.109781900565006	16.05031708637499	13.441141900053918	11.174232444069995	12.91583556457071
ENSMUSG00000005951	Shpk	HAVANA	protein_coding	14	6.042356842565764	6.204185027221507	6.713083352141404	7.904611125424418	7.827756834199578	8.083396416437179	6.628112421307214	6.271188267556689	6.795896834464044	8.655803585543373	8.392726925250864	8.353656512719093	10.879851616606672	10.566303544584454	10.699373603433486	6.477559991195843	6.403573420064642	6.508423763028849	4.925647750788196	5.055791476968403	5.212115087857188	6.528367870380788	6.196753138968048	6.558407856042411	54.809630010772686	62.5788	93.62816336405673	228.15329795434738	215.73009938916658	259.75022597290535	87.64685033502474	66.06308079255184	99.80880254149311	391.8014116017152	324.5872301665733	315.6101418405076	1872.7599773810196	1504.6760340920025	1651.1826704510188	77.88240671571843	73.44748451356877	79.8013	81.06355459717562	62.20231447138938	82.9982	19.892650323256753	22.66617918369853	26.368762484588018
ENSMUSG00000005952	Trpv1	HAVANA	protein_coding	16	3.0559037635342077	4.549636693597023	3.741050659939508	5.228219901909364	4.7493206419888105	4.812721646492229	4.062295357339569	4.52226	4.977545930936914	2.537096106511016	3.4730842723972013	4.4603995462681345	5.033060025426012	4.958354680811944	3.5319318535871487	3.469423077635707	3.8584693750191694	3.1876362029301246	2.537096106511016	2.537096106511016	2.537096106511016	2.537096106511016	2.537096106511016	2.537096106511016	0.7587188920260027	13.249572173826998	4.282257072929409	26.774785842711804	16.540179093452277	17.69466100702927	7.114180436462741	12.836968282116086	20.96670252709701	0	2.5299615110784144	11.936651004494179	22.16229130971505	20.56469513276915	2.8710256964121403	2.509525296773849	5.219089639928163	1.2002932956778887	0	0	0	0	0	0
ENSMUSG00000005958	Ephb3	HAVANA	protein_coding	16	7.649712349123504	9.42763	9.26752	9.826109847103464	9.576461863579626	10.205163545735678	8.462599168357894	8.388849073659353	8.461003265702306	7.522839389798479	7.649511531771815	7.809129718683984	5.317233608223535	5.609835651577643	6.32459	9.798166739162268	9.899441873876185	9.763757593658417	10.196860740707875	10.02153043118102	9.968720230107603	6.1335365047636525	6.325538689771522	6.378294703723523	189.3728561224103	677.093	604.7594018233971	896.1526940556766	751.9238353334672	1168.9047798406025	341.26079820217257	323.6853148523056	340.87088301277214	172.48265909885365	189.34492899083753	212.81755338219233	29.106623927728634	37.91619122746249	68.95985856224861	878.7411694287348	943.4831185030496	857.7588382715089	59.078144212679774	69.01212967990628	71.98407324970174	1162.1306895411012	1027.8205499643157	990.4623436676848
ENSMUSG00000005968	Tuft1	HAVANA	protein_coding	15	6.726308580704499	5.565768588169768	5.354836204419011	9.650266284261248	9.268920763085466	9.502026600986875	5.727912356892253	6.408094048899166	6.163078638917398	9.195374730470437	9.041042784305585	8.500892816480546	8.162802849101888	7.936775850816451	6.898506397765059	8.32167	8.408409309654038	8.040868800752962	8.596270286475209	8.792749479759406	8.9284239770734235	5.961000974385058	6.252863381784093	6.357898770362911	94.59141808535703	36.46848394396008	30.137724702343945	791.996	605.3581594274696	713.5332639475197	42.026950712241224	73.71192793750184	60.520863956616786	574.7000989349693	515.2304579262862	350.7473943247106	275.0908966664876	233.55252220185318	107.97862887012198	308.43858999795776	328.2594995992452	251.8752163791965	51.22554014217437	65.09383009203955	70.82205980888675	375.50025776559136	431.95502551404445	475.67887341599044
ENSMUSG00000005973	Rcn1	HAVANA	protein_coding	7	7.4515958576420855	8.113682625475771	8.797330703337149	8.04765	11.089750609965053	8.204670082377627	9.970444082074469	10.29765591879013	9.822023052710545	8.089881861236558	8.041665242322551	8.619182780484003	8.346322543571656	8.248249294660296	8.639794775566804	10.01917973791486	10.03715991758046	9.898916920129846	10.116937939158648	10.039502631671278	10.205980029163136	8.927642517165072	8.847400925868548	9.020979528263377	163.63074068033964	265.50180222054036	433.3653006606265	253.1152518022455	2167.8604185363897	283.5260315657913	991.6603363757354	1247.0635536431898	893.5850828135206	260.9717120225284	252.02057174764738	381.6945276104047	313.9519878154175	292.57021463978487	387.3515886165739	1026.1284136143106	1039.1417543021169	943.1356780461629	475.41507249576676	449.0744301507323	507.95630949677593	1098.8790434975822	1040.8492923416416	1169.5730400134153
ENSMUSG00000005980	Dnase1	HAVANA	protein_coding	16	2.9218213814569425	4.893987313810513	5.265194494099016	3.0418882189702887	2.881646263418854	2.537096106511016	3.8733433919781146	3.8067667494136845	2.537096106511016	13.734741716824367	13.789628824871313	13.34990326628457	4.124220136611788	3.9296001818798416	3.4214588427590713	3.864628517149698	3.2488596560438037	3.5981093284931656	3.052664209862233	3.3962029359064254	2.537096106511016	4.375633606337308	3.5793070344088287	2.902683618415271	0.41520880161896695	19.257533975794203	27.72514380186213	0.7178675628813451	0.3326297655252203	0	5.345584680241984	4.793218445600339	0	13620.697363865562	14149.328206171715	10428.895428424348	7.762138837265891	5.840429529741781	2.2501461999372423	5.271251887521658	1.4416359934525615	3.2833848251276483	10.773039285703144	3.1630774828472616	0.37471270388882766	0.7491729427082454	2.1197428455161793	0
ENSMUSG00000005981	Trap1	HAVANA	protein_coding	12	10.296809666247901	10.044748333593617	10.185768621071748	10.475438834886333	10.410849718527963	10.090549039247023	11.702924581245261	11.063439575678688	11.576102290794832	12.259829724612178	12.137513895945355	11.793278592471946	12.553329896583167	12.46175535719104	12.412656879868425	9.897938623816529	9.720425331030462	9.780931194578704	11.235876705103935	11.209533450618007	11.151741161021091	10.081743000465053	10.310410542642442	10.101257115027751	1246.3254928162623	1044.682807086236	1153.1414741361323	1412.124522779248	1349.7922158256536	1078.7524360595278	3322.1387205073825	2128.4733520522286	3041.593986605559	4892.692384513802	4494.031479013377	3537.6021691639085	5999.149694425561	5629.48	5440.726699040186	942.489	832.0374175914698	868.1685583481054	1072.117651289183	1258.2401213954518	1086.88	2400.175728271674	2356.537287859027	2263.55
ENSMUSG00000005982	Naa60	HAVANA	protein_coding	15	10.425386769783634	10.34129715080349	10.619598344798566	9.939852812943526	9.975893537935228	10.062167552262416	10.230842918040356	10.12687993665363	10.166073855726655	10.426377612525107	10.406688638882995	10.244307512882795	11.659139996516984	11.763810959986024	11.894158167903958	10.034627878891735	10.012935249691537	10.132444314041653	8.899073035416022	8.88923	8.936030859878764	10.35583932828703	10.377244737149727	10.189040459086323	1363.5789656431982	1285.718229681349	1561.7351235895646	970.6121569341875	995.4568707822915	1057.513089457203	1190.1045304845632	1106.5577203259063	1137.3498704258957	1364.523734874746	1345.8714088368556	1201.3720290622205	3222.482799879167	3465.843834254588	3794.6598528404725	1037.2993383941362	1021.6467139566583	1110.8785067068734	1298.860717599656	1318.4484733963661	1155.7858362837194	465.86822395083186	462.62373815281023	478.2542441503014
ENSMUSG00000005983	1700037C18Rik	HAVANA	protein_coding	16	6.021296991955794	5.942567573507989	5.838744562763003	6.300885137079725	5.986350644382415	5.432884554667085	5.984915710844012	6.030193142121667	6.248178038332667	6.905075908069909	7.173073162048385	7.184201180296407	4.60338	4.395564211494932	4.602379837066211	6.4101862129581795	6.45887	6.513991805077933	5.885435349699918	5.239008369957709	5.1470343617921985	6.810425066494742	6.264267220347327	6.80531	53.8621	50.441634667367275	46.21202465553219	67.66050419536003	52.32034907885064	32.36923886812419	52.257852939142126	54.26061760911938	64.84800285614219	108.52185487432907	132.93961936714174	134.05527925369222	14.085795151816603	11.03953967978915	14.069962400250125	73.8346	76.74063510351036	80.152	100.93035819069404	65.69554446261223	100.53417666727154	48.07580325539126	27.049449333044723	24.775682817695575
ENSMUSG00000005986	Ankrd13d	HAVANA	protein_coding	17	9.280858401825528	9.481423759579862	9.50793	5.491393996750002	6.002214781286688	6.175496167770579	5.218688926840031	6.143419617018578	5.271424099593152	5.422188784379655	5.703815511468814	6.700008605382091	5.702810222617336	4.417745571470872	5.678955359323506	6.670147979493116	6.648781016202015	6.57814	7.691562188455979	7.906704708607644	7.556559337521123	7.817057937199891	7.797174336992054	7.953703639633637	610.4835501037156	703.253	716.5052585184145	34.12616699396145	53.01551358813442	61.13627957793206	26.533923064599612	59.5575	27.88778935364911	32.05596925936083	41.1598	92.68456242088241	41.12391663308895	11.341220310212806	40.2806	90.56152724406499	89.06929412547595	84.29121410046746	214.0526127800965	210.9679458805849	236.4428210376532	195.27858906202638	228.5010753674238	176.82751234674816
ENSMUSG00000005994	Tyrp1	HAVANA	protein_coding	15	3.7770853614275173	2.537096106511016	2.537096106511016	2.537096106511016	2.537096106511016	2.537096106511016	2.537096106511016	3.804941954606742	3.3884646163763006	2.537096106511016	2.537096106511016	2.537096106511016	2.537096106511016	2.537096106511016	2.537096106511016	2.537096106511016	2.537096106511016	2.9920208177103502	2.537096106511016	2.537096106511016	2.537096106511016	2.537096106511016	2.537096106511016	3.228824419527709	4.558287420419948	0	0	0	0	0	0	4.778575757169893	2.0806315699509783	0	0	0	0	0	0	0	0	0.5819258191519907	0	0	1.3600917576713845	0	0	0
ENSMUSG00000006005	Tpr	HAVANA	protein_coding	19	12.122426397581934	11.848367215332592	11.906266584469149	12.410853826477938	12.492676436689868	12.210636500920208	12.87538523678497	12.550527104007122	12.80804924278276	12.367899125646884	12.380903917110334	12.164618049329261	12.461616025562149	12.866699201686858	12.458063499562346	12.263032291172642	12.415482036817478	12.28374073384085	13.125287201173217	13.022273771534458	13.07079901851724	12.911654889815935	12.858045771530273	12.651364513850417	4447.157825168207	3675.747086369497	3826.739823900513	5433.916744017584	5751.685601873307	4728.284241081745	7502.499405904791	5987.483665092328	7159.846854855394	5274.172345059187	5322.034895969821	4579.479562056046	5628.931539235539	7457.395181459099	5615.059258006915	4903.591258495191	5451.414168682418	4974.652619498444	7693.800007146903	7412.729488635056	6421.791661213646	8923.61	8307.85	8592.438518486957
ENSMUSG00000006007	Pdc	HAVANA	protein_coding	15	2.537096106511016	2.537096106511016	2.537096106511016	2.537096106511016	2.537096106511016	2.537096106511016	2.537096106511016	2.537096106511016	2.537096106511016	2.537096106511016	2.537096106511016	2.537096106511016	2.537096106511016	2.537096106511016	2.537096106511016	2.537096106511016	2.537096106511016	2.537096106511016	2.537096106511016	2.537096106511016	2.537096106511016	2.537096106511016	2.537096106511016	2.537096106511016	0	0	0	0	0	0	0	0	0	0	0	0	0	0	0	0	0	0	0	0	0	0	0	0
ENSMUSG00000006010	Odr4	HAVANA	protein_coding	15	9.621102442646091	9.615272311071669	9.711644679525506	9.662455028498117	9.800545415437927	9.179099543700051	9.827676240563726	9.986330233805443	9.702243923983852	10.241988179474738	10.162083234676894	10.073312930266368	10.296163964213225	10.245051535779131	10.13477821644103	9.450840931550193	9.20987	9.442459558936536	9.309671018738113	9.418025022558526	9.428494665825388	8.741684583575573	9.131366851596706	8.295927107204196	775.9160103272889	772.7402821127062	826.9188297200982	798.813	880.2102396002782	568.1243587441893	897.139	1002.7680794712362	821.4731832566222	1199.4236498709272	1134.1763047197778	1065.8039658835262	1245.762633640569	1201.9977168231217	1112.6957687688791	688.2601585505083	580.6209784283793	684.2066018373496	416.53486783697826	549.2611313448065	302.78325608103484	623.0303165147616	672.5226485971743	677.5047335492762
ENSMUSG00000006014	Prg4	HAVANA	protein_coding	17	6.1198091549707705	6.9823975293594485	7.961565810643207	3.1910531640163504	4.480035403990145	3.49955	8.080134183710978	11.069805377598515	8.166336684744799	4.063262173134488	4.09483	5.273371595449646	11.054782793759852	10.94842810661785	11.694261074490495	6.4419842481103196	5.266603003716461	6.504418906098538	3.522413811969649	3.003121202815072	3.593665386303934	5.057810490485275	5.698252513807114	7.572796841901834	58.41787810517243	115.10578050543776	237.79682025695178	1.2131512402466342	12.217645402984868	2.680402572982663	259.1378827767796	2137.94	275.7934423557496	7.1240287121559795	7.450214747918568	27.93878646987923	2115.670593131948	1964.4920370550685	3302.18	75.72126581481808	27.761853579831328	79.55	22.71134424116085	40.9617	178.956	2.814243778068333	0.6109204129421848	3.254722555139766
ENSMUSG00000006019	Dhx34	HAVANA	protein_coding	16	7.995078993739544	7.515165902132394	7.830994394527204	8.413746033438747	8.305033862660329	8.40516	8.340240618749984	8.126561799282667	8.376446663530938	8.492170131970871	8.362487257364466	8.673411724661285	8.630941577810056	8.694840708889489	8.108458933740929	8.26803	8.187277850358411	8.509441354850237	9.194829147086557	9.174000300773526	9.040062859290503	9.03789	9.153241498972456	9.342423917217216	243.65193139301044	171.50805327973157	216.24017835405664	329.51831144821915	304.7727208153758	327.49477624987605	312.58329459904525	267.98451350372835	320.8169791782217	348.56428772056927	317.61793001232627	396.7531713330036	384.91187630493584	402.86156516277265	264.50114021858064	296.7672952807814	279.99218859021784	352.8997673024688	514.0801121589757	557.8282078662799	637.6006347592952	574.4784602791765	566.0793061807796	514.8728203638399
ENSMUSG00000006021	Kptn	HAVANA	protein_coding	6	8.333014628200532	8.082314224941639	8.101442290978579	7.900901363709298	8.012288605943244	7.420517697953065	8.581043323042449	7.950608786736928	8.049436277896914	7.84002	7.612191373108354	7.633287877642436	8.541583515271387	8.430355468293781	8.1386	7.7955410839397254	7.499620265804442	7.724670452166079	7.790053595860918	7.488628052706394	7.645850154147077	7.705124989869497	7.4048038904008555	7.589205331269692	310.96462480616015	259.54693765570374	263.1627109043352	227.53828716982565	246.7119625724292	159.90444653644383	371.43783257592975	235.91185776351725	253.44305563598775	217.6687296722285	184.2219373521301	187.10156484124286	361.108	333.46604866633885	270.325	210.71645611255624	169.54945934996118	200.07383509778137	197.22964404583487	158.0507526176842	181.13204077129402	209.8735728578924	168.17725929730284	188.83643310526628
ENSMUSG00000006024	Napa	HAVANA	protein_coding	14	11.053228220180424	11.303485540063148	11.216269234492309	10.292276580487162	10.199682999819604	10.45177035948398	10.72346259258613	10.740575433473333	10.558145198807413	10.367594878326937	10.53014585054348	10.38083784987426	10.82646544549679	10.907645046189241	10.954185433210135	9.954610083669145	10.180105765859121	10.108277875744307	10.180556081913535	10.030618667062491	9.975719250526474	10.061899193129035	10.184179113046637	10.262325774313782	2113.3796159815506	2515.887704812636	2367.6196170188978	1242.379315721668	1164.4289410351405	1388.9584655849555	1679.1790595949253	1699.35	1496.1259949148312	1309.582051480124	1467.1473736777211	1321.7650567826317	1804.3056348763685	1909.4134636168906	1972.393631090394	980.71	1148.5787952055387	1092.2334532016869	1057.3142498477296	1151.8589662335414	1216.6156173755667	1148.94	1034.3886761799076	995.3352258556774
ENSMUSG00000006050	Sra1	HAVANA	protein_coding	13	7.984561113885312	8.32861	8.098746888657942	9.222514905014563	8.978105034671518	9.067517763880762	9.01474	9.024698458034287	8.9293	9.402202520544195	9.291832676154089	8.889011189939067	10.416951441111186	10.270346936029608	10.110706986618299	8.186529647641953	8.290203300651147	7.969375317926732	8.945365114091015	8.978143737356245	8.952927252525136	7.937132165846096	8.031576486222678	8.063200924179984	241.79966415949588	309.98236029056784	262.6502907601372	585.8320513572463	492.7467453492346	524.985	505.7155458151073	509.29701893077697	475.976	665.0616373508923	615.2328910747951	462.55070971238536	1355.5620964576528	1223.4630668397856	1094.093489095389	279.84111935800104	301.5392476077659	239.14908254643456	233.61301130252238	250.18523540970926	255.9815674373379	481.4330464658547	492.76	484.0234780429984
ENSMUSG00000006056	Calcoco2	HAVANA	protein_coding	14	3.4722044863082764	3.227771663355879	2.537096106511016	3.1848816036484275	4.016476275271471	3.51502	2.537096106511016	2.537096106511016	2.537096106511016	2.537096106511016	2.537096106511016	2.537096106511016	2.537096106511016	2.537096106511016	2.537096106511016	4.732466417750305	4.19899	4.746630417110676	7.394047716988382	7.260207376999414	7.1667930724583915	3.3983850469781047	3.197420510635012	3.1633130429662133	2.5250423770799464	1.3558762959811876	0	1.1899801157701686	6.657017489871999	2.770592632844752	0	0	0	0	0	0	0	0	0	16.24251446334485	8.59213	16.492410078284188	2.130843086502688	1.2373033611439939	1.1108377452176967	156.79350802152143	141.91067491606753	132.31379792752364
ENSMUSG00000006057	Atp5g1	HAVANA	protein_coding	16	10.11114987046232	10.094749367012202	10.22132279906678	10.454464401935477	10.577452504901757	10.382727219926794	13.93424536590285	13.239947348353237	13.711406857004024	11.664587436854085	11.54330256761433	11.488356158807514	11.93193282396202	12.088638993620524	12.078883149976207	8.927185816433743	8.265843585285445	7.979084370591074	9.595916497362692	9.70782	9.488644387296652	8.554745008356788	8.616292233039765	8.795878048834574	1094.4329549346098	1081.9314078201164	1182.2010915080493	1391.576192833704	1516.4387333245686	1323.5123357608536	15642.4	9662.733899030625	13401.975446448962	3234.717338377748	2972.962949886113	2861.430978375368	3895.6366138082635	4343.948743974217	4314.594906424978	475.2609681475581	296.29981427540775	240.8405127561789	364.52189720609795	380.908	432.91763313337736	762.2885543988726	824.6988440392557	706.8389250709998
ENSMUSG00000006058	Snf8	HAVANA	protein_coding	11	9.130995605504598	9.427763172004019	9.35521	9.37196	9.202898079096803	9.468967359852275	8.907840470240668	8.802574393682985	8.90525	9.621654650619334	9.531659521578538	9.18413	9.615365199758575	9.801940432958867	9.836512818745417	8.904598464427544	8.910526919707904	8.925719647017369	10.01547305151788	9.927094037592505	9.930338222121858	9.014435777288115	9.295549575551025	9.384266598841684	549.1168532946523	677.1554686798116	643.3794393023784	651.0280858312074	577.7649599286937	697.1077682695136	468.7778850895201	434.9850162400203	467.9165314189397	776.2174692161642	728.5797648396023	570.1474779520221	772.7907789134734	881.0729298217033	902.7214903641907	467.69989446494685	469.6729868757872	474.7665688378388	505.60560179318907	616.8496640441074	656.7024327123635	1023.4657670430014	961.9645880965801	964.1561668044378
ENSMUSG00000006095	Tbcb	HAVANA	protein_coding	13	8.79732	8.974193187393768	8.85059	8.592131914205057	8.937047161752044	8.550019371963595	8.910072639397203	8.60738	8.658427711002934	9.076059527396328	9.103461946087114	8.83891	8.894529744903908	9.007066078682378	8.306159442000874	8.230065555255104	8.55641	8.534438353424676	8.834067265347112	9.029334964130507	8.784418440578795	8.373219058403523	8.322297645921621	8.6748	433.3611712684195	491.3814081559234	450.0926523575735	374.3919266769467	478.5993509742202	363.29246180820377	469.52150744168296	378.4916770696567	392.53553964715155	528.1711058811559	538.5192444986717	446.3704750760521	464.36737899040133	502.9709272014326	305.01948898185316	288.7631979771148	364.95648470812137	359.26728238795937	320.07456022103696	308.57883877779756	397.14688964647985	444.8376791549179	510.9733721034163	429.40186683489753
ENSMUSG00000006127	Inpp5k	HAVANA	protein_coding	10	9.752597566036144	9.952456193744629	9.752603349337955	9.908684996368596	9.761546682775915	9.971243551123903	9.857381840618917	9.700777054553702	9.962836669968823	9.898187304548495	9.897445984559196	10.158757891504914	9.425168378576897	9.37058	9.742509967567615	10.698828996716024	10.521804211879926	10.705283252309172	9.648355093181927	9.465972036190275	9.38121	10.580459089297591	10.548509939815728	10.513134020128474	851.0603553045614	979.2298240223969	851.0638131607712	949.621	856.4276837188035	992.2164143121609	916.0426061229645	820.6266549339944	986.3843216018279	942.6529921547879	942.1628130418964	1131.5385025877142	675.9179654011355	650.3915409586957	845.0499964756841	1650.555112868113	1458.6221667794252	1658.0076924028222	1519.6264205591617	1486.0902102543835	1449.8132665761955	790.9322043905265	695.6380555114017	655.2869901633916
ENSMUSG00000006134	Crkl	HAVANA	protein_coding	5	10.595450477735302	10.342554719992153	10.071548159082058	10.163788308394885	10.336037349944187	10.140705056424219	10.474381764445464	10.400258757979053	10.312688665277594	10.482146913743222	10.628720526016345	10.14785196488087	10.877543010265144	11.196475709847439	10.908303657949586	10.452610252992965	10.516136553725342	10.26222927316495	10.830069933660448	10.62505759641231	10.77431488492862	10.64700490316982	10.652659311411421	10.510054408519933	1535.6203464377163	1286.8495317902923	1064.4869075975291	1135.5312009227853	1280.9972162541249	1117.3238584033218	1411.0817627440347	1339.835003196878	1260.2468067380073	1418.7596277860873	1571.7146441072875	1122.9300097336525	1869.7470721620894	2335.2003165363208	1910.2906228821926	1389.7740427167892	1452.8578451972496	1216.5334685037822	1591.9084669778847	1598.2053575314576	1446.6971063004942	1808.8481682577112	1567.6998741397447	1739.8375318552964
ENSMUSG00000006143	Upk3bl	HAVANA	protein_coding	13	3.5274772823249028	3.235930441372443	3.1953059212529107	2.537096106511016	2.9774014375772535	2.537096106511016	2.537096106511016	2.537096106511016	2.537096106511016	3.1937879624071113	3.185671181159523	3.30299	2.537096106511016	2.537096106511016	2.537096106511016	2.537096106511016	2.537096106511016	2.537096106511016	5.092026062315947	4.704221962630667	5.070981968438963	2.537096106511016	2.537096106511016	2.537096106511016	2.8443726912040783	1.3887265257109245	1.2292547386294925	0	0.5448403347343643	0	0	0	0	1.2234940377372203	1.1929315107028906	1.6745967472480288	0	0	0	0	0	0	0	0	0	23.48703537105879	15.752187623115576	23.007641991233548
ENSMUSG00000006154	Eps8l1	HAVANA	protein_coding	14	7.61882	7.569547889398611	7.0096	7.342039535676228	7.940544707696127	7.603569048472104	8.487826633414656	8.278826307787371	8.519374836845637	7.913870931620805	8.28208	9.041331857970317	7.403224543555008	6.916911976050026	6.7901400287937665	9.703367897082856	9.725495124307734	9.828439831891693	4.573689892971152	4.181023943582268	5.7982323635547575	9.3537	10.305045587729895	9.90718	185.12160184689384	178.52843411549458	117.50800005261416	150.84529749502136	234.19309275254497	183.05709814701655	347.4821157390358	299.08119588881067	355.4169261879109	229.69533086105875	299.78303445165216	515.336	157.86556027564455	109.50686152801697	99.36751849908188	822.1224093149133	835.0070187508757	897.62	642.6942092783232	1253.5268981063118	948.6169847963583	13.619519999004668	8.387871017017957	44.644022503646625
ENSMUSG00000006169	Clint1	HAVANA	protein_coding	21	9.94435	10.167458167287872	10.235531784970444	12.317241523189322	12.084208581908056	12.077114521092202	10.889549787978783	10.818199809516937	10.783811287391474	11.801933692507353	11.765792074492538	11.519284232184365	11.408567405639296	11.483706504276887	11.269285593734836	10.765522288776427	10.781130897870051	10.598658600876655	10.60584720254971	10.68289639300933	10.627052961164447	11.028270142495357	11.07647624082176	10.989862216321209	973.6764120594577	1138.4528050710157	1194.0163589699332	5091.792957969831	4330.593708527769	4309.294595387796	1885.4696231119615	1793.9316738652856	1751.4040310728058	3558.9586836944914	3470.6223389239385	2923.6867833547553	2706.8517930079656	2852.186455132495	2456.6771258788526	1729.1959300013255	1748.1316343790652	1539.0646527234483	2076.934831167352	2147.899185656653	2022.067372652708	1546.8103482329777	1632.3002145560758	1569.89
ENSMUSG00000006179	Prss16	HAVANA	protein_coding	10	4.043329932265201	4.159231667024519	4.570065391757406	4.2707295398035745	3.9457739072067586	5.257499678210665	3.3365904954022927	2.537096106511016	3.0763928333036317	2.537096106511016	3.2454248002671315	3.6216081987547573	3.3798056510686023	2.537096106511016	3.4020143532831497	3.501375831169163	3.2206417169869206	3.865654868685337	6.131321377578152	6.290611914614613	6.176956714893943	4.503310558422558	4.216722773746806	4.596989593988383	6.922687623684815	8.144202810855944	13.563327520282797	9.439577821691163	5.987573488625394	27.525255920024303	1.828562696843723	0	0.8205401534095103	0	1.4274776734587615	3.437301949642917	2.0373339920653413	0	2.149374730115666	2.6909609406100086	1.327508045725813	5.279974016297531	12.556439971044629	8.796918975617466	13.984564339376474	58.971168270423355	67.10413231225029	61.20901796515789
ENSMUSG00000006191	Cdkal1	HAVANA	protein_coding	18	9.884065753629693	9.037803918158897	8.783385944139209	9.368244248862712	9.501364318367665	9.22933	10.143013430257273	9.986028563047983	10.06986270491398	9.74964	9.848739659095049	9.479243132668287	9.820473573252034	9.793067136002582	9.443145129227878	9.712492169717155	9.408473594031074	9.492360415072655	9.913231710911331	10.018469105871853	10.020529286434922	9.69486	9.686663789166266	9.437723903535197	933.3586396297516	514.0493127579065	429.0864704152688	649.3224574380665	713.2004999567008	588.658	1119.131548721177	1002.5560071483122	1063.230547324561	849.2912981028747	910.5027405878385	702.1730290238789	892.6134911829623	875.5998068264153	684.5372864549528	827.4115078284021	668.0089400859952	708.6916124904697	817.2219485648917	812.5257416520965	681.9266472438243	952.6553473506218	1025.6174107550487	1027.0995431572378
ENSMUSG00000006200	Rhox6	HAVANA	protein_coding	4	2.537096106511016	2.537096106511016	2.537096106511016	2.537096106511016	2.537096106511016	2.537096106511016	2.537096106511016	2.537096106511016	2.537096106511016	4.7411169081770055	4.4217624089139385	4.108606866371845	2.537096106511016	2.537096106511016	2.537096106511016	2.537096106511016	2.537096106511016	2.537096106511016	8.340083583464887	8.474466457081867	8.6042052258899009	2.537096106511016	2.537096106511016	2.537096106511016	0	0	0	0	0	0	0	0	0	16.394814536603672	11.396429933921127	7.595450136938414	0	0	0	0	0	0	0	0	0	312.548	344.1738216000036	377.6342950590548
ENSMUSG00000006204	Cdcp3	HAVANA	protein_coding	8	5.4876508590169735	3.5696018714679765	4.596594159588274	2.537096106511016	2.537096106511016	2.537096106511016	7.8388889746901516	9.102292638540652	7.965739276715428	2.537096106511016	2.537096106511016	2.537096106511016	2.537096106511016	2.537096106511016	2.537096106511016	4.244232265579715	3.007172413108696	4.509691942140131	2.537096106511016	2.537096106511016	2.537096106511016	3.202821249685445	4.037824836161983	2.537096106511016	34.01154639883979	3.101961599842573	13.9783	0	0	0	217.48878822388093	538.0736447463637	238.51856884209926	0	0	0	0	0	0	9.120641678969156	0.6216824066021492	12.650422640895833	1.257985130442116	6.867704137737094	0	0	0	0
ENSMUSG00000006205	Htra1	HAVANA	protein_coding	14	10.727684755993263	10.499856485881004	10.162376389512302	9.62475	9.535055497831264	9.164835456813822	11.05370007258894	11.144469963037897	11.042857219129402	11.259976802359525	11.436988184906145	10.97990660046763	7.00329	5.899495588558007	6.565480196404914	9.065081615952009	9.192687219895246	8.872553903622146	9.097173875864678	9.280080323229347	9.116991043140334	9.380440270849784	9.10579	9.194552013664369	1684.1344165852106	1436.425512364464	1134.4091392440139	777.9077407187012	730.3239401316695	562.4218682973799	2114.0747245854723	2252.111045744066	2098.158865625413	2440.802299825326	2760.9353534186066	2008.0821109683218	116.94615764956998	48.64920975356486	83.4596	524.0802946620354	573.6091305659437	457.1741790741712	654.933	539.4060215359622	574.366	536.1272329032612	610.1481904964012	543.7012682699735
ENSMUSG00000006215	Zbtb17	HAVANA	protein_coding	13	8.531929445659104	8.7931	8.688575368681077	8.247895766932466	8.61096	8.363541961098658	8.801202631191352	7.997982588990776	8.795315208498353	8.210694678088005	8.626506691323028	8.12007	8.316848900299666	8.710678203349097	8.576544022295012	8.11529	8.26369	7.815294574401383	8.372204923342027	8.47311	8.407671849960776	9.114345162973022	8.632032718949713	8.604710380915394	358.6231903877101	432.06167978110767	401.0662127407083	292.49574009272715	379.4614714647986	317.85855416447976	434.56072564646564	244.1656589454283	432.7443026329768	284.7601159177482	383.69535550710026	266.73127459120514	307.37263693201584	407.43477868046875	370.2456444344438	265.81061022153517	295.84163110659625	213.77732779420586	542.6839948982043	385.2117579652322	377.77055037333844	319.84163016262374	343.8405664773119	328.086
ENSMUSG00000006216	Clcnkb	HAVANA	protein_coding	11	2.537096106511016	2.537096106511016	2.9488611339599764	2.537096106511016	2.537096106511016	2.537096106511016	4.468004644636192	5.705617304025942	5.391358309143305	11.048430834115718	11.11132288586471	11.280344423071632	2.537096106511016	3.2214560071139773	2.537096106511016	3.700563172425589	2.537096106511016	2.537096106511016	5.328505838119646	5.87933	5.879958838537974	2.537096106511016	2.537096106511016	2.537096106511016	0	0	0.47603407541489684	0	0	0	12.044961649432365	41.2241	31.166341423607836	2106.325245826371	2200.6939024596845	2475.670005261169	0	1.3307319054494253	0	3.9839371097955385	0	0	0	0	0	29.41278512030394	47.82854125539634	47.853996494770854
ENSMUSG00000006218	Fam131c	HAVANA	protein_coding	5	6.465319419260588	5.450797501592565	4.7293307631247545	2.537096106511016	3.5056332465037183	3.9307556203865603	3.612530496907146	3.5615904307107438	4.606667575257496	5.232052617073602	5.133976170473084	4.416566098739029	5.600439984981137	6.214610633889668	5.158976191809768	3.9901779590685313	3.8565669456247043	3.315774851243287	6.10377	6.365870268712154	5.807423527136023	3.084704052636915	2.537096106511016	3.0993427992497544	77.13274758389704	32.89931592797658	16.187555845777283	0	2.715663197517288	5.850868426015703	3.377372274361263	3.0520132131120357	14.138149305450716	26.872116285676828	24.465058844348945	11.325042796519991	37.603691899588796	63.110241633551816	25.062359950149464	6.402975615015611	5.20304	1.7323166146482958	0.8463314079166719	0	0.8927638649188537	57.65464933816649	71.27424440160407	44.99582716876415
ENSMUSG00000006219	Fblim1	HAVANA	protein_coding	13	5.608097068043637	4.7973419085651745	4.607825003082091	11.10112524315883	11.107640596739103	11.295508442977589	12.620292518746954	12.012860798928989	12.360046417125234	7.919196166744845	7.981278161703098	8.538570429321487	6.41221	5.738245895318499	6.563295845325666	10.100015419288278	10.556256174185213	10.373979948955707	10.78337568989157	10.816671728494434	10.812299638577477	8.026495514525813	7.93821	8.452663409594521	37.858208054911806	17.409495052085123	14.156594566616024	2185.1116682385777	2195.054569882374	2501.9511277902675	6284.714204859166	4121.076484956362	5245.479631819632	230.58663895206564	241.22427759345823	360.3305232292927	73.95322039878553	42.40339591268968	83.31686968985733	1085.9300602402939	1494.1531600110588	1315.4421007308736	249.26576313131227	233.79646772932583	338.8402726312178	1750.8718110201478	1792.020324778967	1786.5628117714707
ENSMUSG00000006221	Hspb7	HAVANA	protein_coding	8	3.4044160967692565	7.184340425719102	4.148291324880013	8.329588374776709	8.40399	8.925413473721063	15.015989799633605	14.592625144328652	14.899541767050462	6.827561660838159	6.691359775329141	7.043865381320503	3.6849698778085274	4.62244	3.880185530735329	8.836355870161643	7.096762164866909	6.978790507229304	4.324013242912175	3.6632541144043045	3.7697455744245016	6.316894925340791	6.3870683417908944	6.304632340998647	2.16169	134.0692943202494	8.023577165825548	310.2	327.2210421460456	474.66338916380255	33121.58974685885	24695.271722898477	30552.308437255913	102.26795388512168	92.06509072107627	120.5985516735061	3.8723308641389806	14.390887937206475	5.404377513799288	445.5620982210587	125.51718857825021	114.79069802599803	68.53557742148895	72.48905760519824	67.86444228615862	10.102537722172906	3.719914374069946	4.501251424620314
ENSMUSG00000006235	Epor	HAVANA	protein_coding	7	5.387067276795996	6.406689495891285	5.698801105754224	3.424216791731582	4.033506601851209	3.9390517901272175	4.7950266009515055	5.19262	5.095667636094602	5.6860815558028435	6.012737166169002	7.356417646705791	4.732072533835744	5.2406839663993185	6.228650859657664	5.943818309884436	5.462271000287934	6.024547501571476	5.225016659896971	5.407501487837421	5.550393845545431	6.895645658955922	7.354037817116765	8.346307121604337	31.04407947650323	73.62967615433486	40.98117659490903	2.2646427578660964	6.824763039375158	5.926150077317805	17.366851778092308	25.883650690748933	23.57074698990182	40.53099439844546	53.48090831677998	152.4682907055089	16.235603640097395	27.09230188487474	63.832119430614064	50.49450215321605	33.24243767221803	54.00739320720784	107.74285301063057	152.19853572831175	313.9485099064848	26.693648490205547	31.6297	35.97401078629446
ENSMUSG00000006241	Ccdc159	HAVANA	protein_coding	17	7.01556	7.65402	7.8255777354692775	6.082966550958613	6.072225487380075	6.370578605459645	6.829686980569677	7.040047141340321	6.958137214193393	6.33229	6.007798547445946	6.198277931958762	7.860099197181025	7.7260952031395895	7.9503379801021286	6.534029029022587	6.3876021146625295	6.187832560440608	6.4681822293308455	6.302316405363145	6.353325081072028	4.579251414081455	3.7542372947028655	4.4653966812398425	118.0402493064905	189.9724559469015	215.38742626094805	56.676979053973625	56.17787296218007	71.54251339698455	102.4349616157478	120.25046650615097	113.00173560042822	69.38648866927346	53.26204839835413	62.279395858540866	220.87748442734932	200.28267313164787	235.8654515055815	81.42505096600246	72.51988015220712	61.75301047791347	13.70605281785812	4.382109204808286	12.007745534697099	77.30750264670476	67.73833644614267	70.56375358903944
ENSMUSG00000006262	Mob1b	HAVANA	protein_coding	16	10.293359895222777	10.163708504744674	10.107012278468408	11.343434791695477	11.424260405915025	11.093529002971563	10.620380217065978	10.76327790066646	10.44554438594747	11.251811764909071	11.409097467132094	11.046170111507543	11.447672471718704	11.519923136232162	11.439520898971205	10.900388189286558	11.03059307939144	11.041870345615877	9.518337078161824	9.518721943254482	9.678107184181972	9.697999253889343	10.10797886292407	9.684442650340424	1243.321244039522	1135.467751125825	1091.2655914197853	2586.85	2736.5831447308137	2173.575809247174	1562.5880090194958	1726.4899415280183	1382.9275276266928	2426.9620610545226	2707.850758574118	2103.009064041387	2781.544250535894	2924.986969859443	2765.8069071177524	1899.775027600976	2080.3003290469383	2096.716197638135	819.0259465771106	1092.004707417176	811.2580265203592	721.7768641816962	721.9725096003878	807.6527645602908
ENSMUSG00000006269	Atp6v1b1	HAVANA	protein_coding	8	2.537096106511016	3.303189958264899	3.2787595148346345	2.537096106511016	2.537096106511016	3.020136981942173	2.537096106511016	2.537096106511016	2.537096106511016	10.600865217611684	10.784728398895634	10.934415486793506	2.537096106511016	2.537096106511016	2.537096106511016	6.115280265985998	5.642142722245705	5.40209	3.916301759358514	3.592797589564909	3.3842833958396543	2.537096106511016	2.537096106511016	2.537096106511016	0	1.6754757577182708	1.568015314697781	0	0	0.6567711852092786	0	0	0	1541.4381712013183	1752.525098177779	1945.3917945989879	0	0	0	58.201438739209244	39.00683445825711	31.473722484362725	0	0	0	5.721087942384859	3.2491419589555086	2.059662667087861
ENSMUSG00000006270	Vax1	HAVANA	protein_coding	8	3.181360041956897	4.126990985232072	3.859195880094767	2.537096106511016	2.537096106511016	2.537096106511016	2.537096106511016	2.537096106511016	2.537096106511016	2.537096106511016	2.537096106511016	3.288510916156855	2.537096106511016	2.537096106511016	2.537096106511016	2.537096106511016	2.537096106511016	2.537096106511016	3.3172243139986524	2.537096106511016	2.537096106511016	2.537096106511016	2.537096106511016	2.537096106511016	1.17686	7.79196	5.225226494063328	0	0	0	0	0	0	0	0	1.6104533078013483	0	0	0	0	0	0	0	0	0	1.7389283604565755	0	0
ENSMUSG00000006273	Atp6v1b2	HAVANA	protein_coding	15	12.525594679536734	12.929431250980171	12.867879575478346	10.750039622596429	10.607436565958418	10.511954784574819	10.914389320734783	10.714306853399439	10.799512891127657	12.859753536196028	12.913549317210807	12.325756180678775	10.648999705833324	10.855985207365528	10.845568004133238	11.025441364269453	11.088879862505767	11.093700571146695	10.708359089576781	10.639841335606492	10.724361166976383	10.7628	10.805634551393494	10.62426875043097	5884.699223724922	7789.330464010197	7463.508609969694	1710.6143273262871	1548.5280985440186	1448.6192499415567	1918.4146676664811	1668.4830871937706	1770.696195417804	7421.523109798929	7703.924744517403	5122.001757113828	1594.1271120943281	1841.8440171666502	1828.5093406046212	2072.8437753034905	2166.545402288016	2173.835687501478	1725.8757319121323	1778.2747981967834	1566.8365892814631	1661.571038376975	1583.9662972235778	1680.232460135158
ENSMUSG00000006276	Eps15l1	HAVANA	protein_coding	11	10.970448721975009	10.717344623643935	10.747905000192823	10.929970920379253	10.90815792609089	10.800762395628514	11.057407775654477	11.024723931986221	11.05083928047428	10.55929652777145	10.535576631253216	10.435314103151159	10.298848586053362	10.537414713196132	10.419632147312095	10.775567454283639	10.858416737559189	10.745073660673388	11.55757302280975	11.546765396499973	11.448895774887305	11.060351454318637	11.268772355217452	11.09556479470164	1994.8851466531407	1672.0243672059628	1708.0680558095614	1939.3721718671836	1910.096498238429	1772.240468443273	2119.544640455564	2071.8074798482785	2109.8638405581496	1497.329672484192	1472.7242176230966	1373.0740666014335	1248.1044760927355	1474.6164957667927	1358.104738728599	1741.3587902399113	1844.9704139054097	1704.6965170179806	2123.8974253340984	2455.7991996057863	2176.6614629754563	3002.631182195019	2980.1352175354073	2783.913630004989
ENSMUSG00000006281	Tep1	HAVANA	protein_coding	9	7.9361888464475205	7.253744202071592	7.74083	12.307150622749358	12.061305475272873	12.36894153104529	10.03249993599259	10.098981956873258	10.173483668742618	9.91193	9.88197	10.435112622579934	10.157213737165975	10.153462949749612	10.420354215568786	10.827249468533635	10.666937994918769	10.496834830628822	9.774064990398072	9.532088594367702	9.843985129773676	11.767323819840035	11.842089168143612	11.868743816151907	233.45290320174493	141.22642727420833	202.4542290628276	5056.221961425421	4262.2048076052115	5277.992905872064	1035.7534581357127	1085.1441733430959	1143.2659038223192	951.7866404090576	931.9865125830628	1372.8807081157888	1130.3156801338766	1127.3508607512508	1358.7904265342722	1805.292729323567	1614.2167444720428	1433.3959464287009	3474.32	3659.736092549219	3728.1965031103095	863.9917572122183	728.7999103037664	907.4690844583833
ENSMUSG00000006288	Ttc5	HAVANA	protein_coding	9	9.161516709174636	9.047229337312558	9.278653820101662	9.285618822040819	9.187733066714607	9.408010369183234	8.654506534744273	8.5653	8.725873205955619	8.885293257647374	8.911714251340076	8.92041	8.501397214996844	8.282053897193007	8.477250175385892	9.168312772543274	8.997386708141395	9.2113	9.796385775235702	9.866690806593255	9.954138177361195	9.904939743503036	9.848944829647278	9.912721860856083	561.1031679288386	517.4939463023647	609.5338231230802	612.5392823032319	571.6033604938461	667.7907933794952	391.43904036283914	367.2816575927284	411.86992812374507	461.3307059084904	470.0691271223985	472.97950292997365	350.8740391500621	299.77656167283425	344.86061002517937	563.8068344226883	499.5309313428953	581.2079476349815	947.1294876870446	910.6338760710197	952.315	877.6428310490724	922.0471429780058	980.3855992158877
ENSMUSG00000006289	Osgep	HAVANA	protein_coding	15	8.114177762888682	8.1634	8.253107881324969	8.621221460502017	8.556950188890147	8.403750379268505	9.99172	9.378794675540105	9.613886914605986	8.563105440204149	8.386	8.755007041907524	9.300690882732866	9.249678813229465	9.025399554283133	8.565754010622046	8.777718250553855	8.588500234881089	9.799175454800539	9.627535796231953	9.785888428546794	8.674976140562025	8.717594744673395	8.640477543112434	265.5968401363722	275.2086894597463	293.59558230748905	382.25045678923794	365.0969836075459	327.1643665508554	1006.5649917637995	654.173	771.9875289236974	366.70686541426153	323.0247419339394	420.5053820789675	619.0929023683976	597.1854553809992	509.55015828120816	367.40170602094594	427.3591774698593	373.42191406521516	397.1960477759834	409.44779991657794	387.5403645211384	879.364	779.4352471752253	871.1964899796169
ENSMUSG00000006299	Aamp	HAVANA	protein_coding	14	10.163468893092292	10.280374753693984	10.40722721874846	10.348455474745228	10.436129693094095	10.311008855213382	10.666474137687695	10.42799806149837	10.559709759667804	11.26122429284667	11.237400664834269	10.986056798029715	11.708484767994099	11.756133403832303	11.800678681012814	10.244951485644876	10.298934722083503	10.229512600895461	10.549711429677988	10.498193989122575	10.477261639974264	10.424514370012163	10.329267627804839	10.670443075444664	1135.2772632514602	1232.0772691834372	1346.3782526390403	1292.1710069640558	1373.8570544454333	1258.766838495218	1613.6941043603242	1366.0702331345774	1497.7619275186532	2442.923779232749	2402.7246808417426	2016.710271532814	3335.011787348846	3447.3872158291183	3555.853986995913	1201.9135606531245	1248.179686233806	1188.9969867363543	1362.747668871141	1274.9462289911517	1618.1714478198492	1487.3379896520237	1434.757878030553	1413.9244468277038
ENSMUSG00000006301	Tmbim1	HAVANA	protein_coding	18	9.52166	9.560438437443912	8.87307	12.288604168841944	12.110819951853193	12.231156814834566	10.99743304401237	11.145524348176766	10.955802766012667	9.394332239296359	9.545608352925484	10.105867925468257	11.13027618733092	11.246485783882777	11.148236269333898	11.76441336034032	11.814622737212543	11.715483430520651	10.161733834990525	9.995728837728828	9.95711	9.08653	8.868300562642158	8.862069031133974	723.466	743.4914935200968	457.341	4991.490004244485	4411.431186545347	4796.184111910233	2032.77	2253.766054665283	1974.619005000708	661.3808179731689	735.7701715684566	1090.3911815197675	2229.949214891189	2417.9763166754087	2258.028365024884	3467.296146857108	3590.5015089938747	3351.285931628567	532.1012673350413	455.7945774692574	453.7806684437724	1133.8988602279148	1009.3974917282543	982.4325180440183
ENSMUSG00000006304	Arpc2	HAVANA	protein_coding	15	10.416164850937689	11.549457649382555	11.114748077501487	12.098182374465935	12.066939621663119	11.875200081252336	11.416431681946966	11.376249852427131	11.253063798857285	11.528321417694611	11.5899	11.145540554871014	11.595850980593935	11.691475866913652	11.663737905517634	11.554816068631347	11.615287063461308	11.476573750856112	10.875506352707571	10.929493937717107	10.975650542531238	11.968858984473357	11.949270727185036	11.653732924430997	1354.8169140310717	2985.7233630269693	2205.9524339441614	4372.856015910426	4278.927870553607	3744.970084521163	2721.7107211239136	2646.633601374155	2429.079253900322	2942.1313304376145	3070.834235141589	2253.791502839807	3083.675571524917	3295.7881437524698	3232.8063135924567	2996.8765886300207	3125.657305573374	2838.0627756236713	3996.9339819709585	3942.8758647794566	3210.3845238815184	1867.0930805349606	1938.7272582950327	2002.1327518044736
ENSMUSG00000006307	Kmt2b	HAVANA	protein_coding	17	11.199635774162191	11.136030778864951	11.09621802304264	11.145939409575975	11.441069678111308	11.476351927299362	10.949046345243188	11.061822611720405	11.113991078932232	10.866932930904843	11.22938663520781	10.918230537552255	11.335226736665778	11.672928042943552	11.163998856254224	11.444036837243777	11.418667605572292	11.184551973155198	12.49266058636841	12.231301287247367	12.242035603799478	12.079188706408532	12.077368978575212	11.971487384964108	2340.346313080263	2238.91	2177.652485606556	2254.417885014471	2768.790125998688	2837.624657839281	1965.3390229414053	2126.076140204347	2204.7891756070494	1855.961948796827	2389.350632743183	1923.5601634206887	2572.111609579021	3253.539451888297	2282.961582651449	2774.5143450548444	2725.950131259344	2315.8843373482505	4315.511270899008	4310.0567655392615	4004.2436446131533	5751.622283311357	4796.665590059431	4832.574686895035
ENSMUSG00000006310	Zbtb32	HAVANA	protein_coding	11	3.3743176806329953	3.7828405408111028	3.0089884753349865	4.924946500826359	4.470153896035597	4.869242325324488	3.6135591218627914	3.811661367928365	4.374628498568034	3.803205650398294	4.564225431302157	5.117389041971199	4.634494795593414	2.537096106511016	4.385545537401543	5.222757095977007	4.583483484091133	4.790576153217954	9.1714	9.1713	9.083235239282107	6.148130942819776	5.562025296550777	6.547405176669023	2.0101469969946257	4.6033	0.6265380552301503	19.878419918575805	12.075689951695823	18.77150817317131	3.3841332575422385	4.832623950196299	10.759713135396833	4.764667484087924	13.473121728516015	24.074747659432468	14.586233464245199	0	10.905038746321376	26.636527876387156	13.772152421203666	17.285093044368676	59.78713632792011	36.34759375880926	82.28489336103239	565.0378753228754	564.9982769241669	530.8619412872182
ENSMUSG00000006311	Etv2	HAVANA	protein_coding	9	2.537096106511016	2.537096106511016	2.537096106511016	2.537096106511016	2.537096106511016	2.537096106511016	2.537096106511016	2.537096106511016	2.537096106511016	2.537096106511016	2.537096106511016	2.537096106511016	2.537096106511016	2.537096106511016	2.537096106511016	2.537096106511016	2.537096106511016	2.537096106511016	3.7934595703975504	3.9820230714856066	3.7787414901890903	2.537096106511016	2.537096106511016	2.537096106511016	0	0	0	0	0	0	0	0	0	0	0	0	0	0	0	0	0	0	0	0	0	4.687038298558165	6.325418949024809	4.571214668641215
ENSMUSG00000006313	Upk1a	HAVANA	protein_coding	6	4.392447660885469	4.300816640749899	3.958053748321575	7.145457166823722	6.766416398501963	6.453324639030315	4.570429008918744	4.884272313873642	4.150557975857131	5.9434714520944265	7.317906751216258	8.156295226287492	3.208279605788519	3.5364547317604575	3.8728990794454554	4.5158903662922425	4.694762724171178	4.197395917877482	5.2433472731798405	4.657917657580442	5.016511478500611	3.620750338447809	3.7240478706527576	4.400688235971134	10.997583186986326	9.810337492958313	6.100767951108304	130.20794025803465	97.56756814070879	76.40433914172144	13.568957685593444	19.06564320125082	8.048475778850626	50.47983611520327	148.15739075357018	273.8016434387026	1.2790707446995533	2.898228637523397	5.341780010500134	12.74216514128924	15.590327631803731	8.573931055302165	3.431613030368678	4.1554664740653084	11.108751566495954	27.160522098219708	14.970944170686936	21.80074040324123
ENSMUSG00000006315	Tmem147	HAVANA	protein_coding	10	8.740289074737198	8.828659797897835	8.556653642417343	8.475042669639892	8.627960777429777	8.60097	9.83706	9.331653598314265	9.636968482860238	10.08378931435021	9.976915372791517	9.63774	10.761386923165633	10.866126431770967	10.284367575971526	7.998244845532773	8.089188139396152	7.938815742961603	7.700366940512324	7.947533304596511	7.866192056887574	7.763613326622456	7.598899041789812	7.706721858875216	416.12108033734216	443.1305969393213	365.0195964163031	344.3158737780861	384.0938094729359	376.7624195044641	903.0698367250202	632.7728401181436	784.6236684207846	1073.655807206455	996.1703622038253	785.0496800916607	1724.2133145210885	1854.9182466960976	1235.5239279879395	244.21211047712933	260.84079193561206	233.8990227409604	205.85702212864115	182.4291057336975	197.46057020164207	196.54308963979554	235.38534618175646	221.86018155016578
ENSMUSG00000006333	Rps9	HAVANA	protein_coding	15	10.551686749362995	10.751933898676548	10.665926134564774	12.738034080079549	12.574611429677688	12.64832680943601	12.303392852852598	12.03124922772856	12.17690281176741	11.823093674822026	11.702286881899141	11.608661308146706	12.510647375112955	12.576679909768448	12.543560325048428	11.887102813230522	11.838188015462155	11.875272397604625	13.176035613052782	13.250735498180818	13.151857905306125	13.378904361586956	13.277832270769833	13.62203958373161	1489.3916720688358	1712.8770604738042	1613.076871360877	6820.121031866788	6088.472826830332	6408.259919986572	5043.039057302931	4174.088137896887	4618.740150722756	3611.7137855919905	3320.67	3111.2821589942146	5823.924950147891	6097.23	5958.583919409096	3776.0912094943715	3649.8219691142485	3745.158390127294	10640.89425856078	9920.15	12596.287351102124	9243.512891389184	9735.347564206075	9089.7
ENSMUSG00000006335	Tfpt	HAVANA	protein_coding	17	7.6702778060290475	7.923042486327851	7.99006	7.332163696104239	7.480302730563804	7.819378234623855	7.747184934619333	7.370556526812798	7.7845623581728445	7.3955917345728315	7.35738	7.283830317861654	7.902413531608315	8.069002801807699	8.043220200879007	6.885766119125127	7.225058618679766	7.031716766743016	7.675402600223894	7.220043152806902	7.447077778707474	7.727058310416475	7.504595746201823	7.824701652917963	192.25355564603862	231.23246618612882	242.76607539099805	149.73987570169555	167.14492765616126	214.41535657798298	203.39825639769418	154.08017120588343	209.0333212702221	156.97340479726012	152.57806107490325	144.43791898887727	227.78878586649572	257.0588488811798	252.3045926188478	106.93220585637832	138.22635293893936	119.49424048508244	200.42396111854328	170.17402028132173	215.24980431802945	192.97783426498216	137.7079290657101	163.08400925815718
ENSMUSG00000006342	Susd2	HAVANA	protein_coding	16	7.856935891230151	7.290324461874281	7.680678657375753	8.430989797361619	8.368940800775881	8.658197294397189	7.064645700292668	8.069990340529609	6.7252177631200105	12.626515820420025	12.481849801819957	11.725967641726902	6.966976621190928	6.485552096209418	7.23634	7.763658235227925	7.747506625657428	7.710911924393669	9.269357168078617	9.216708623621747	9.238029753261891	8.310956056419318	8.145654817291087	8.025317091247162	220.36892168663053	145.13998249347603	193.72618768986243	333.6177196564281	319.093	392.4710245472762	122.50926202801472	257.24264542050884	94.51163220239971	6311.933043219895	5708.597209651692	3375.813294196035	113.76424668134547	78.37534649703339	139.3995045397748	205.8637819054424	203.44613383433688	198.06772180157972	306.07324482660187	271.70612437735207	249.0529737757796	605.5447826149373	583.4328739786372	592.2904279262114
ENSMUSG00000006344	Ggt5	HAVANA	protein_coding	18	5.547945996890829	5.393010862991822	5.793646634845278	6.996352883319815	7.095299689963271	8.20928	8.445988457972497	7.547979635295304	8.296009343898545	6.735601605954035	7.575534645662297	7.3947300998922705	5.8593560295802245	5.612990848206211	7.358195664919037	8.029519776343962	8.244392702443754	7.105286390248039	2.537096106511016	2.537096106511016	3.528314712640837	9.325801699089407	9.640332936305477	9.687314893748642	35.89578469024856	31.213527570673946	44.469351934921065	116.33229421691279	125.37875237769546	284.47079426517206	337.2234783818757	175.712	302.8011653659243	95.27360612597403	179.31761298348297	156.87299010825114	47.027201346329974	38.021603356952575	152.67012138447285	249.81265470764046	291.7587668371261	126.32689081026028	630.1648012775539	786.4824999794862	812.8977297476896	0	0	2.8493727576540224
ENSMUSG00000006345	Ggt1	HAVANA	protein_coding	11	4.595619921283058	4.587776817240995	5.924816760513335	6.125432351066526	8.666238869293585	4.928736077786634	4.286320250092925	3.312684727013526	3.6611312347922778	13.895112659928701	13.634500794004877	12.297165741834045	3.0057430908334406	3.725867153337297	3.9854939270051206	5.565724968150293	5.211515416323158	4.543275331605737	6.916837657721126	7.157826745456203	7.216843470321657	5.969387628098106	6.075378076286138	5.330060404038418	13.962921474664878	13.839432048320866	49.6963	58.687575887069265	394.72872049057725	19.955410085266056	9.630547341298016	1.7182659153167699	3.7052014138490814	15223.507662333075	12705.659075683128	5021.27	0.6178744225796006	4.168928035640929	6.358358169135082	36.46707336639744	26.35373568421093	13.152891442429587	51.585581486983145	56.32397382731233	29.455204230066574	109.50065133680023	131.42501192765346	137.37813699265527
ENSMUSG00000006356	Crip2	HAVANA	protein_coding	11	8.039045539605867	9.82957	9.977140579869438	8.753588022756341	8.760484124249999	8.801113508662093	14.062569551878065	13.478416163746227	13.722558973934841	9.07469	9.060310207244306	9.384561609322693	10.253784124742355	10.41492858880746	9.902945015123636	12.140232983003617	12.097447944531194	11.931703927900678	9.43487	9.372598011314532	9.344537139237838	8.749698741965611	8.757503674965223	9.02147	251.5427625269293	898.3315049978006	996.3276799735329	420.08072202068206	422.1483951278841	434.53317371768094	17098.600087110408	11401.598019421395	13506.064985086761	527.66	522.3119601634281	656.8390860638775	1209.3655786612053	1353.6465521155355	945.8049111652103	4502.531361815832	4370.624601058767	3895.016747464289	418.9189436069658	421.25354725321586	508.133	680.5545271717591	651.3197182869453	638.552
ENSMUSG00000006360	Crip1	HAVANA	protein_coding	12	5.183432449999822	5.5717864256586775	5.389530348496828	12.430080792392712	12.293563036344741	11.841399197840135	9.758752350319098	10.193987944932829	9.462158578011293	6.481324182760429	7.396462294263713	7.693000912668076	6.673262723414068	6.530985886415891	7.000012652185188	9.857644570706816	9.9394	9.652286287484309	7.636690373779112	8.0215	7.940595906207809	9.791556473274396	9.746159325220894	9.829029489515253	25.657323413800665	36.66350970702674	31.11421217724707	5506.975481822756	5008.716321461733	3657.9806970592103	854.7481763505842	1159.7958975759268	693.771	78.11423275037664	157.07492067469468	195.4846844897482	90.78091953690341	81.2306	116.65592214560641	916.212	970.3068750974767	793.1217976295251	874.671	847.2194938698375	897.9914781247483	187.5699611821617	248.36492001434553	234.2018062027715
ENSMUSG00000006362	Cbfa2t3	HAVANA	protein_coding	17	10.048213146221189	10.298945001971259	9.95859	9.866387972926745	9.83004	10.231974599833405	10.416392456711591	10.86366117234991	10.22206102659585	8.862588314216767	8.738521362732222	8.933898356690898	7.824712038870081	8.555097660878925	8.580262385699756	11.681587505091736	11.673855749973734	11.370498283988013	5.801585783160423	4.8855253397107985	4.524220737067652	11.323750674279143	11.428369130760485	11.289323164479907	1047.2225180278674	1248.1886624734038	983.4535558173828	921.8511966464526	898.6317466943872	1191.0475064234856	1355.0324963898322	1851.7315343102518	1182.8120916526605	453.9481584296902	415.5975040018314	477.5308975164139	215.25143533504672	364.61380597213935	371.23063926967666	3273.1966006398166	3255.639726374831	2636.0572296066402	2551.6408841481584	2744.420945493987	2491.1979059047035	44.77211404417274	19.090314665304305	12.86617074714069
ENSMUSG00000006369	Fbln1	HAVANA	protein_coding	15	6.8837525150901415	7.553283195303808	7.502904662124052	10.748565270066772	10.665642261726841	11.008251310170698	12.037660109712926	12.897291362889614	12.011329757389571	7.437270570007804	8.273102337753782	9.168774722306134	5.340811138771664	5.417054933879775	5.162249709064096	10.397072867207294	10.559577788451753	10.125064219806623	10.220472142121114	10.128320736061353	10.141054758840745	6.673388264454671	6.741439159084886	6.799448007009879	106.76766654063067	176.40090114419354	169.96150010433973	1708.8552523520605	1612.7572287067758	2048.1547996758195	4192.729369656241	7617.465380115542	4116.693069978372	161.90313041739225	297.8518211206197	563.9910739075704	29.749864901659635	31.906456834437197	25.141382372009762	1336.8540254989832	1497.6238675481304	1105.1514033272422	90.7898	95.70439881424667	100.08189953068181	1181.4974258300479	1107.674914840687	1117.597524912453
ENSMUSG00000006373	Pgrmc1	HAVANA	protein_coding	11	10.806975801682745	11.221672931204372	11.74959593908723	10.081751708284234	9.891698555575609	9.818837979825425	9.168400439026902	9.475971031472318	9.424706392489737	11.326255292088069	11.511049578433186	11.578186218769762	14.745349005440417	14.594369861930224	14.684062877663825	10.971883250522112	10.933592101264175	10.875002914654601	10.158115919130609	10.261861373967891	10.336984469118711	8.763098586183496	8.763327867010306	8.252887865051461	1779.939562454309	2376.5477555890475	3431.748583650269	1072.1241920876405	938.3710057242753	891.5890338863671	563.8417939217308	700.5561872825419	675.6978693490635	2556.094680506069	2906.9804813082956	3046.0073970771305	27454.198772630865	24725.168962786687	26311.877818546523	1996.8812411292258	1944.2752193687802	1866.4376220183553	422.93488330699654	423.00392409438865	293.54907481272966	1131.0299629373355	1216.2203360664334	1281.8460471542048
ENSMUSG00000006378	Gcat	HAVANA	protein_coding	16	6.7426736546596375	6.8198471811897035	7.063244604416601	6.870608511097673	7.055635051049163	7.018437523089987	7.9865244620769085	6.68322	8.002797799687444	9.29076	9.187216702362715	9.346233694730522	11.032566231542488	11.094600239220691	11.130011066848382	6.376192059406116	6.099741860479917	6.664882001951996	8.3912	8.67601	8.611048109157327	5.278771889013142	4.469493938410945	5.415319402500673	95.79572545304828	101.66382359903221	122.37956360320696	105.69927061408231	121.67735663851681	118.29778667850114	242.1443971957659	91.48555994047375	245.01988969023523	614.7668155104891	571.3946980931407	639.3170162889551	2083.1633142745886	2175.2	2229.5373327909933	71.86351127058505	57.46406152875894	90.19169180275148	28.08057578969882	12.066248808895917	31.856037912171747	324.23071214820254	397.4887404036621	379.48408602803215
ENSMUSG00000006386	Tek	HAVANA	protein_coding	16	8.257740931680704	8.18582	8.368090860291487	7.918127575262347	8.12517	7.9514563286852065	11.055605929302196	11.13570421199584	11.195636017818533	10.28720554082851	10.156143065276074	10.42931967980515	9.717898963387595	9.9848	9.96729	12.852360002237269	12.766493346566874	12.83649957764306	7.119013907050518	7.0329313386396555	7.212760597747106	8.081324429819931	7.90913	7.600724955120607	294.5765762717734	279.69786767153937	318.89837655647835	230.40751982659262	267.7154928690301	236.0571515261809	2116.884649079643	2238.3986683904077	2333.834817217863	1237.9795043182862	1129.468578542544	1367.3328249065123	830.5615044115748	1001.6900280005649	989.4676043367836	7383.527234333016	6956.224686801831	7302.673360763255	259.36113947366596	228.90512147461698	182.67440036824442	127.64097904368849	119.60422574335979	136.95837826652962
ENSMUSG00000006389	Mpl	HAVANA	protein_coding	14	3.380088542128883	5.241487080525912	3.9039856054440203	2.537096106511016	2.537096106511016	3.0644084633753765	3.5765121755379536	3.903300899583704	3.903161021071524	2.537096106511016	3.4117760431116038	2.537096106511016	2.537096106511016	3.6146504438598597	3.9716816283051175	6.000601009880512	4.836635758706423	4.7878752705681755	2.537096106511016	2.537096106511016	2.537096106511016	6.609532912902606	6.667864669958852	6.787430980192068	2.0387407613657076	27.11285963593133	5.611874891924109	0	0	0.7840764402958442	3.145409133417056	5.605840185225142	5.604607832435166	0	2.1996513620184346	0	0	3.3913146706402175	6.227890899464045	52.944442728313625	18.144695305457567	17.235609511286814	86.38557632926982	90.40100102043662	99.16047005741419	0	0	0
ENSMUSG00000006390	Elovl1	HAVANA	protein_coding	16	7.966294902913297	8.345372491412531	8.093409572591789	9.997037871019597	9.982778929435412	9.805866879641401	8.565169776805918	8.98288	9.087585459377836	10.470556433469438	10.45205956355212	9.971113697963101	10.016369056402226	10.118165622945568	9.974250203003432	11.767152419333366	11.896726938439828	11.90133366027765	8.443931482103217	8.469695854083135	8.428034633250656	9.386290867561911	9.277665429554194	9.478330748475503	238.61481517422132	313.7378047552732	261.6384420729869	1010.3242647474802	1000.2743483016761	883.5055598457315	367.2483251642436	494.41916782880634	532.4997693613321	1407.314597375811	1389.2392430944944	992.1260728068559	1024.108772809827	1099.824380611074	994.31	3473.9073313685553	3801.443056267945	3813.638052527523	657.6406671283105	609.108	701.7218242639838	336.7267482943397	342.9999152696587	332.9116946775642
ENSMUSG00000006392	Med8	HAVANA	protein_coding	17	8.53219	8.785135118158188	8.603041278726254	9.179589922477408	9.131539337900778	8.93234	8.687227277671745	8.582596893443753	8.50546	9.128726214896716	9.266021135708257	8.97804	9.916638879453753	10.119285313313602	9.782999967696023	9.178033653460593	9.22581	9.114899079578402	9.006613764774183	9.086301333605494	8.941403228170103	8.993383368962146	9.13762	8.868091130994435	358.6895496146508	429.6209229482031	377.32052556958183	568.3214065967716	549.3281776495328	477.00188196604154	400.6809317764966	371.8503497408122	351.8955094465097	548.2357027181988	604.1196025850245	492.72405931275006	954.9351455618796	1100.6872627158582	869.4309221747366	567.6962853422137	587.1992626538668	542.8968072793962	498.1149010884679	551.6969984150745	455.72675185712706	502.8096625810591	532.0157908365774	480.0813035919795
ENSMUSG00000006395	Hyi	HAVANA	protein_coding	18	7.342625444487382	6.641891934478271	6.853879588794111	7.841426287040287	7.1942	8.052180041674902	6.436383093457455	6.97627	6.872364819806165	10.159241439168367	9.795140724797154	8.906505517250336	10.617998051943642	10.084602058359893	10.308305274206825	7.546614717072818	7.497210615220376	7.787552307925182	7.192546005727823	7.205146464189578	6.964782295571282	7.504123715782792	7.338706911614459	7.777380968539673	150.91111810138423	88.59289574196741	104.3535499945145	217.89154545975103	135.06535075652022	253.9471349499827	75.38588109058274	114.57110160226324	105.84146468601625	1131.9216952501147	876.8758008398574	468.3337099829881	1559.9909254943202	1074.2673293837827	1256.3885099435547	175.5355410555195	169.2477562023854	209.4904366175436	170.11467464461688	150.47142203713602	207.93926991499393	134.8975875724667	136.17874784663368	113.57452018757824
ENSMUSG00000006398	Cdc20	HAVANA	protein_coding	16	4.775215856396515	4.88556	4.435921673214858	8.903103104323906	9.299860679839506	7.8215296655586135	5.114833005844163	5.005384317712108	5.294953749066888	5.576040877170196	4.851621832882821	6.06678	4.615341248923035	4.948880875784054	4.725915473179737	5.78799	5.727042986032515	5.487800180277995	11.79201448814816	11.711072037349116	11.66299581445991	7.776245265196972	7.854925476259279	8.502351458109965	17.00501782881552	19.091057414034488	11.592467806161656	467.2034923098223	618.7301294339376	214.75222297525556	24.015022380745293	21.560109841896224	28.508782072985387	36.801894337368985	18.430873725976888	55.92638724211342	14.276780691733935	20.368346566464606	16.1278	44.254695925495994	41.99540576136555	34.016112957799066	207.76674966143443	220.04628830563595	351.1137525706332	3534.4936928235816	3341.02	3231.1378968136196
ENSMUSG00000006403	Adamts4	HAVANA	protein_coding	14	9.651292033482179	9.346583173509595	8.530738229258446	6.825400663193271	6.811884561796932	5.80699	5.721458155028416	5.827459175037932	4.81186	5.876372997456779	6.398676699309677	5.0429716239940765	4.720614280285375	5.5576612526997105	3.991616170115254	5.21922	6.023782234073301	5.006644675163157	7.126749975219774	7.581976448588891	7.436642020500789	5.3842719224552615	4.838507292082821	4.454481215104944	792.5674550283283	639.4746906330532	358.318	102.098	101.04365777105686	44.97910079942626	41.79322493364438	45.77070188412876	17.678608225569274	47.7092	73.16198297883514	22.38096345577606	16.03547107465363	36.20706382431958	6.416713277813165	26.54724512432541	53.97314601660747	21.587266365174028	30.964636068466085	18.18025858898104	11.8528	128.3870731547513	180.17044894534624	161.82772121853725
ENSMUSG00000006411	Nectin4	HAVANA	protein_coding	13	7.92093	6.170235448555246	6.897775549450827	6.6511904075361485	6.847845544205872	7.391493424943528	4.5788401514368795	5.257820280934329	4.9031897799317985	6.274579367986039	5.956243180662571	6.620002692145416	4.441922124655057	4.218901375573389	4.804714066140206	7.6499	7.869733344634115	7.920622793662857	6.050865217906335	5.827655170238753	6.115056249788725	6.511920510721553	6.574550924301875	6.820732398924959	230.87813314739253	60.87490181452608	107.91834926266223	89.23645125156153	103.87199051065109	156.49632540921735	13.6996	27.53356193737717	19.440591865486795	66.2438	51.02223151287831	87.09430744187777	11.676218378282023	8.822283998785789	17.5458	189.3993323112147	222.4332564541652	230.8259797164963	80.02137469176725	84.05475999995554	101.73298125032062	55.19646217935483	45.77833637289346	58.190750692282805
ENSMUSG00000006412	Pfdn2	HAVANA	protein_coding	11	9.579909477628197	9.64596	9.704781383969499	8.541722934076498	8.426763337634513	8.550978129417873	9.511626487375183	8.888449009290051	9.298492030735757	9.595065353414606	9.581683716238006	9.234326150665611	9.85961	10.226466925080118	9.844524754454204	8.511405444942483	8.674155552362297	8.410938318703797	9.994152656293238	10.06680607466936	10.092893610206719	8.310634798342777	8.095880211182106	8.341772672682861	753.7504223097563	789.6003120399295	822.9395818823865	361.14375815527444	332.6084114149813	363.5415692689973	718.3739248983196	462.3660336466148	618.1325278406451	761.8321659668998	754.6921378180975	590.7424087418735	917.4758471195231	1186.465178791533	907.8128924558416	353.39609622304096	396.9636844344415	328.855	306.0025588760155	262.1063601354766	312.92752843622776	1008.2826977632839	1060.955835349597	1080.525757355955
ENSMUSG00000006418	Rnf114	HAVANA	protein_coding	18	9.545769096061358	9.510300035303597	9.561016949565195	9.875165193033455	9.895153241680392	10.069040064032848	10.3767	10.008660986988836	10.309390263385392	10.221698328582734	10.023616878984951	9.845070612416276	10.694366114023856	10.83196590772733	10.815684758178621	10.00457972421454	10.185153088409484	9.91577	9.936873093535668	9.857268874731094	9.839271624001514	10.643275614970404	10.713276737186762	10.746872408695923	735.8534380740147	717.7031531201015	743.7943090117484	927.5471478660544	940.6483880114689	1062.6178725649568	1317.917278822867	1018.5902195937764	1257.3424348401477	1182.5118625590746	1029.3247818974917	908.161	1645.4213889533792	1811.2421164838001	1790.786881594784	1015.6801778404249	1152.6446587760934	954.3519095703132	1587.768924438679	1667.2839214786004	1706.8376866437095	968.5857294520725	915.9699777381867	904.4714569464559
ENSMUSG00000006423	Steep1	HAVANA	protein_coding	16	9.860691486722928	9.886703805606464	9.863751422490532	9.53541	9.529994810017817	9.412651339696488	9.582631076019792	9.463726743053579	9.701598248822576	10.234906284830934	10.303876488783356	10.163508660254193	10.405990982479603	10.105122981046208	10.307863925456193	10.082337505038227	9.922643601225625	10.135156901850396	9.774913618281877	9.911346143667263	9.812251037615368	9.629036051078689	9.731725746130758	9.68805	918.1729804188392	935.0880173148502	920.1469726737638	730.5048647945752	727.7262666551104	669.9795360902353	755.1954440515992	694.5383590594171	821.1004589514337	1193.4937814224104	1252.502144501175	1135.308875392964	1345.215143396818	1089.8223357455838	1256.0006803691997	1072.5642986212765	958.9661439615589	1112.9909044397832	780.2581906933049	838.6708918290368	813.3156493021604	864.5069125016857	951.3959926937845	887.4750271983885
ENSMUSG00000006435	Neurl1a	HAVANA	protein_coding	17	10.957980641247113	11.20045544538401	11.413398828251818	7.117756301933898	7.204182821788573	7.671761738818777	6.335279851604454	6.708146594327039	6.196885887091093	4.782294152092781	5.271915054986537	5.556044451606369	4.8456066857716245	4.902886207340265	4.559934846067403	6.545622830381563	6.743392879313863	6.763227782142623	8.893807219988107	8.879841468712717	8.868247309709687	5.142351380725838	5.6209	5.21701	1977.6196032919333	2341.682946120707	2715.970786727504	127.52007002047907	136.08037197013465	192.46301239804885	69.55265355191854	93.27086742037744	62.209021881194616	17.133676559113294	27.90063872048098	36.15511110949104	18.315619070669985	19.434533010571005	13.407110030502723	82.16985651596825	95.849	97.32790391134205	24.663944120366885	38.28691595847151	26.491586871241655	464.12913324328684	459.54743106269035	455.77733027501506
ENSMUSG00000006442	Srm	HAVANA	protein_coding	11	7.995161040328894	8.8994	8.79756	7.520077916108826	8.366908065241702	7.749516571371206	7.763614192394951	7.954454523784966	7.97723	7.612368638156334	7.777061193370376	7.42309	8.6	9.460474453477078	8.635195262782005	7.049809409771885	7.33593	7.183447043428506	9.899978483177895	9.861381099818148	9.873525402038965	8.367776063585517	8.085444355814317	8.647483766103653	243.666	465.9758237356781	433.4371502365987	172.13132728628665	318.6276884675534	203.74551725658227	205.85715244529896	236.5718172051766	240.51598604581295	184.24595834120498	207.89068036325827	160.20927689626706	376.5029648557149	692.9484896620877	386.08221256305353	121.14227556610948	150.16060189209355	133.9793988700793	318.826	260.13534678629367	389.48266253526356	943.838	918.6174906484093	926.4803761435368
ENSMUSG00000006445	Epha2	HAVANA	protein_coding	4	6.231649036962348	6.7516340351627475	6.5088252932899975	8.966377883361503	8.679383944918575	8.567238369368187	8.760057189076688	8.590598538136614	8.498567975153318	7.20111	8.641993990737268	9.412632568495821	9.689732146774983	10.550442577183942	8.922339509230701	10.664109865307257	10.900922810111615	10.393094796357024	11.337827099471951	11.339671280820983	11.220679750724669	7.32447	7.671790293624264	7.50791	63.98719408970798	96.461	79.82658311796239	488.6647266736105	398.44645676562766	367.79167930932556	422.0200989214633	373.98206770790586	350.16424342618876	135.76670620547452	387.9599614266532	669.9706691541047	814.2802208002311	1488.0978146796074	473.6286834133983	1611.0328261657346	1900.4834488997074	1333.1410499918861	148.8842787643509	192.46704501844073	170.59159108084833	2576.772747209346	2580.083528975047	2374.9042857324666
ENSMUSG00000006456	Rbm14	HAVANA	protein_coding	11	10.09619363412748	9.939576099116996	9.793971604280431	10.511929866137525	10.659266388899221	10.42984335733112	9.816870905974472	9.704211780214377	9.526009716978868	9.981751825670873	10.150775241358941	9.847119092281844	10.233595775588839	10.625971621805737	10.01836841015938	10.126671738235563	10.242379438614767	9.975048809201342	11.480904830440481	11.482690455340798	11.466031709750451	10.807337679735653	10.784196302951592	10.939531048922047	1083.0266256883144	970.4237949087029	876.1561507174123	1448.5940296934507	1605.5945005297165	1367.8334338302454	890.3584906466638	822.6101832029814	725.6871047929817	999.5542582782451	1125.2310907684023	909.468	1192.399643620076	1568.7007414022605	1025.545022618984	1106.396375713225	1199.752111416523	994.8674243510061	1780.388991872514	1751.8745831052222	1952.343194297712	2846.630487057835	2850.170292790037	2817.3157650255725
ENSMUSG00000006457	Actn3	HAVANA	protein_coding	5	4.6055089890485075	8.451459931461171	4.7765256799893265	3.8894542626365634	4.323827654769593	3.8152449918087408	5.467875219240674	5.451968321155882	5.573878986075129	4.524046152618252	4.156294405413682	4.341863825788527	2.537096106511016	2.537096106511016	3.214234590007821	3.9628714762878383	3.8323481376122586	3.829560259517531	8.025875698857671	7.756989015699362	7.615085067561841	3.6055484917735448	3.8374057181083456	3.981796957426122	14.119702180003094	338.54821506985587	17.028773826137005	5.484632012240085	10.100177755156611	4.861594896734814	33.4111	32.934200640675755	36.7315	12.86356353206058	8.111705998646608	10.331213434240757	0	0	1.3022852601565649	6.145527301554578	5.001264141015264	4.978338800957045	3.3316818722538613	5.043012129467878	6.323276677825879	249.15382055695966	204.86221560840758	184.61442871158815
ENSMUSG00000006462	A530013C23Rik	HAVANA	lncRNA	8	4.047731404989839	5.633365239133601	5.157766791695249	5.192104430112316	4.47818	4.7965878917209395	6.575293176585846	6.025524969540202	7.25281	4.649124778682204	5.513341851914196	5.255359709449657	7.329833894830955	6.411289369174122	6.9776300061332535	5.8841050409424165	7.020969414446289	6.367848728640348	3.3346163145708996	4.502653536875328	3.4347506248489377	4.149387109716257	4.132666305596606	5.317407228620225	6.966842472160079	38.70803027247498	25.03321291896065	25.87085536515341	12.190908298354232	17.3956	84.10362669613146	54.05116362896554	141.12822487994177	14.825708914820682	34.804464109942195	27.469864145281676	149.48020067752844	73.89934990771535	114.68949342094197	48.02184483205564	118.52505666455288	71.38686429133547	8.035608042691935	7.853255263318574	29.111320677137428	1.8193148513821595	12.546790475484302	2.320478636037861
ENSMUSG00000006463	Zdhhc24	HAVANA	protein_coding	14	8.084596013930707	8.446624352689117	8.186852988005393	7.996700901604106	7.669524983534095	8.047207804277004	6.595492547609949	6.816186871573545	7.260989141414849	7.915702873420959	8.006394902303455	8.013082703525965	6.7890576462381675	6.734194839308554	7.196822588202014	7.28507	7.219599521935668	7.580399275331718	7.652125387820903	7.69715	7.745270594514395	8.124554874027357	7.973074598873512	8.253969585699556	259.9757472978083	337.377	279.90639522676497	243.93876484376585	192.14737741277503	253.0343501028864	85.44323594296215	101.37831429414744	141.99364786936894	230.00157946311853	245.65988990325857	246.85404443978135	99.28474675806248	95.17005319316539	135.33115430412326	144.57201136016337	137.66216010093817	179.96129277339165	267.59617910599655	239.7921970651542	293.77779951132305	189.7087356351723	196.08083032156173	203.1135652201771
ENSMUSG00000006464	Bbs1	HAVANA	protein_coding	10	9.462243409176214	9.860523950389407	9.774229239763178	7.954326711760751	7.7088149689095715	7.63353	7.903121770791165	7.900981333680716	7.822602577839267	9.09588	8.961982036946232	8.907729184532098	7.041262658833974	7.12305	7.0960004398157315	8.505124876432252	8.006194680652639	8.081528505549267	7.905325846049676	7.810403907845377	8.108260871602306	6.689884157214444	6.900086863291351	6.89125	693.8127923038323	918.0650220686445	864.0914403135105	236.54985532779574	197.76364663319626	187.13523414728502	227.90619989500223	227.55152804086111	214.9204053268596	535.6349812151818	487.1431405588692	468.7408416029018	120.36117734038069	128.03003667649202	125.44506698240103	351.8113584151234	245.62422426335863	259.3994368594123	91.9598	108.10908898239383	107.38172951328069	228.27196760120526	213.0155887402234	264.46327030451096
ENSMUSG00000006469	Slc34a3	HAVANA	protein_coding	14	3.6097061799579864	3.0771528063928884	3.8503082726690336	2.537096106511016	2.537096106511016	2.537096106511016	2.537096106511016	2.537096106511016	2.537096106511016	10.346016573523077	10.483787834537472	10.518684307493874	2.537096106511016	2.537096106511016	2.537096106511016	3.0305520544319817	2.537096106511016	2.537096106511016	4.42718	4.966741736502932	5.074056896455003	2.537096106511016	2.537096106511016	2.537096106511016	3.358847666558372	0.8228813434170094	5.150444912324417	0	0	0	0	0	0	1289.9688943866272	1420.387399820605	1455.4462498764935	0	0	0	0.6856770400484024	0	0	0	0	0	11.47122972239736	20.739677876459883	23.077228259073568
ENSMUSG00000006471	Ndor1	HAVANA	protein_coding	19	9.335702508881953	9.568195417560057	9.237421085581632	9.127622320977446	9.35586	9.474769451380034	8.633764434721702	9.032116378359333	8.802667320682117	9.247089327911834	9.42443	9.19706	9.371673791550899	9.506676649170982	8.988027748957974	9.121937213888375	9.203349511528787	9.110142313544026	10.027900368974773	10.0774	10.153466116987488	9.9841	9.85326	9.807150149879103	634.5835368082121	747.5619153543184	592.0357460710849	547.8075878170309	643.676	699.9633711901545	385.68815677582216	511.9815960818434	435.0137734606082	596.0939134250357	675.5650558956481	575.3861226795393	650.8952341842746	715.8739883972461	496.22668809723956	545.608	577.9493733048124	541.0719379984647	1001.1979359642148	913.3992140000171	884.3020466166755	1032.4198056634884	1068.8757482594426	1127.3533610519864
ENSMUSG00000006476	Nsmf	HAVANA	protein_coding	20	10.378582744256631	12.079819304182365	11.622094858144159	9.807186677767387	10.163753199164816	9.999567449638102	9.181313002050594	9.718721912907096	9.060113892152385	9.43098	9.612139223288212	9.530351529809005	11.790855256011723	11.962129937282873	11.133956733539677	9.663033920169676	9.876237665403595	9.70751	8.250754738446346	8.281376696034174	8.084374723799979	8.985563993608457	8.910573928628388	9.025195349632337	1319.6825410299587	4317.4030488310445	3140.4963290986825	884.325	1135.5032860589704	1012.1175472819536	569.0143194588494	831.042	522.2393289336565	678.6905033773314	771.0389540015675	727.9090741055039	3531.645493959356	3978.2808716160393	2235.6750115233967	799.1385513059132	928.2455046633424	824.5193912657917	495.36	469.6886646898602	509.4764150010986	293.0985379062371	299.63053345636456	259.9341311878277
ENSMUSG00000006488	Prl7a1	HAVANA	protein_coding	18	2.537096106511016	2.537096106511016	2.537096106511016	2.537096106511016	2.537096106511016	2.537096106511016	2.537096106511016	2.537096106511016	2.537096106511016	2.537096106511016	2.537096106511016	2.537096106511016	2.537096106511016	2.537096106511016	2.537096106511016	2.537096106511016	2.537096106511016	2.537096106511016	3.3511458883965792	2.537096106511016	2.537096106511016	2.537096106511016	2.537096106511016	2.537096106511016	0	0	0	0	0	0	0	0	0	0	0	0	0	0	0	0	0	0	0	0	0	1.897523687110036	0	0
ENSMUSG00000006490	Prl8a9	HAVANA	protein_coding	4	2.537096106511016	2.537096106511016	2.537096106511016	2.537096106511016	2.537096106511016	2.537096106511016	2.537096106511016	2.537096106511016	2.537096106511016	2.537096106511016	2.537096106511016	2.537096106511016	2.537096106511016	2.537096106511016	2.537096106511016	2.537096106511016	2.537096106511016	2.537096106511016	2.537096106511016	2.537096106511016	2.537096106511016	2.537096106511016	2.537096106511016	2.537096106511016	0	0	0	0	0	0	0	0	0	0	0	0	0	0	0	0	0	0	0	0	0	0	0	0
ENSMUSG00000006494	Pdk1	HAVANA	protein_coding	12	9.155034054973084	10.047466444147917	10.219561972027895	10.643775436274675	10.655592605945014	9.998514407620767	11.816766220861131	11.330667377562644	11.691817433474558	9.803677539774233	9.649506170473057	10.45830225344527	12.136976863634393	11.529323362866405	12.470473299345683	9.587330985488785	8.970327394259904	9.28263	13.009466084789175	13.074421883380582	12.964351870176495	10.277365325318742	10.390927469768284	10.686663303543288	558.5360284695147	1046.6746689497654	1180.7449900576612	1588.323109674784	1601.4816832086576	1011.3706369852694	3595.8572924294053	2563.959232750176	3296.5712772707934	882.1483377110034	791.5727127525041	1395.3137803704751	4492.3546063580125	2944.1833859488856	5663.667484832788	757.6972702630238	490.0357781161724	611.2499468410477	1229.4857867134003	1331.122456708213	1636.5979999088681	8234.323327932989	8614.071948357287	7980.456773722052
ENSMUSG00000006498	Ptbp1	HAVANA	protein_coding	17	9.559200726808395	9.571607457859129	9.846852282348408	11.836355416185077	11.820602999978352	11.999917544129557	10.337957600667066	10.494473038178716	10.392384127724284	11.552104041053886	11.593531883706476	11.54537192000367	11.604630212959824	11.791907587794993	11.733364452639146	11.330277604536642	11.416341887839614	11.341161711774237	12.834001850657948	12.811137513129076	12.851947171575075	11.740500073639996	11.731511763403216	12.057597819699764	742.8440358821489	749.3593030858474	909.2972915925691	3645.17	3605.4638954051975	4084.165737989904	1282.7187716033375	1431.0323850811294	1332.4788169701799	2991.2264898964777	3078.7040104068997	2977.246956191692	3102.5685980274156	3534.230946034339	3393.2253681994503	2563.2634925116345	2721.5406047157494	2582.762331468278	3410.1074146610517	3388.855758988462	4251.2354590214445	7290.021171668654	7175.214679999553	7381.411403801868
ENSMUSG00000006517	Mvd	HAVANA	protein_coding	6	7.538997400366398	7.747825373873894	7.77654	8.172382220388345	8.925667569788986	9.134400986813512	6.438252997216142	6.064268933291064	6.598522650758284	9.596125358403699	9.649449533641079	8.58215	8.889782060222698	8.893305885099924	9.663328130349177	6.946157071156501	7.361239263159404	7.205662771539768	9.239127379406328	9.324027504959037	9.373845068566625	7.172644894110756	7.055838910867913	6.920421291737157	174.5519425105997	203.4935838355518	207.81095820144785	276.9993283119008	474.7490173895253	550.4416858814208	75.49770072350778	55.810579056654475	85.64582503301754	762.4005880808675	791.5411856538275	371.7324933977055	462.80405727622895	463.96389293718994	799.3038876163931	111.97575713791157	153.01619293333994	136.2314835157638	132.897	121.69612032586578	109.80047330007461	592.7499740248246	629.376	651.8929093851858
ENSMUSG00000006519	Cyba	HAVANA	protein_coding	12	5.802510857230838	6.107710461379067	6.399234605774374	9.157412399867125	8.964315585907606	9.179906145553659	8.611568781686692	8.414585001219002	8.457677087937025	12.014673624118366	11.883644932845508	11.277572863469885	7.42862	7.418214664015683	7.972578668602123	9.265727678991949	9.38372	9.310143471337733	9.000634144927764	8.824766127225368	8.966009208560255	10.847496359398763	10.743942544655946	10.823048236673777	44.80750294360129	57.84120632057833	73.19446215774057	559.4765164205637	487.95030186100274	568.4485093704037	379.6251956403779	329.7166290269675	340.05960811718927	4126.272672922086	3767.0236888236386	2470.896336811622	160.8682448361268	159.63149972629103	239.7058844713614	603.9943931545178	656.4484410834846	623.238	1830.970500115597	1703.351440839857	1800.0095867390319	500.6824803788083	441.90536248557993	488.5369346853185
ENSMUSG00000006522	Itih3	HAVANA	protein_coding	18	10.402484254753908	8.702988440815089	9.830222256519153	4.6037322271409895	4.3274353767765135	4.868694864850571	5.4762098465092315	4.834793617624354	5.123567780943707	5.2722467059065705	5.3511057058579805	4.035970352964052	14.581572037965946	14.684073771502527	14.937251808243415	5.174950297451148	6.110005430230475	5.3604095509641505	2.537096106511016	2.537096106511016	3.054919230566291	6.2457	5.799975328764923	5.903617174260765	1341.9212673409797	405.2080203016386	898.7437514338723	14.091444629412077	10.146118528639825	18.760856870108682	33.66310569301457	18.10973943771753	24.219585341592875	27.909321333197035	30.034175045807718	6.8492426525649055	24506.704991152143	26312.076588806027	31361.739256515637	25.44976826619584	57.95021704751593	30.292947608869326	64.71856140968777	44.7106	48.81837912494408	0	0	0.7558111883244936
ENSMUSG00000006526	Stimate	HAVANA	protein_coding	14	8.495607922838891	8.684341504011977	8.480323963295088	8.65982	8.739130376598125	8.681939140207067	8.241622089878213	8.38734	8.256985986415206	8.002774054558586	8.031148323598496	8.233920940234249	8.34233	8.599805036096965	8.300261371338978	9.128074078189393	9.489338659866476	9.338132803482125	8.869419800588291	9.066051161169716	8.921732018007825	8.96009	8.72836	8.591948136988451	349.4231189062037	399.8573947150253	345.6205052319712	392.9245510363571	415.7778145728588	399.17306818633966	291.17715346824997	323.3342003333953	294.41651040424654	245.0156702371752	250.1076283189673	289.56636959296776	313.053	376.4494496494125	303.7285537078798	547.9827498235319	707.1847037519608	635.673	486.4892621178932	412.6014190464904	374.3427815299131	456.1572159571367	524.44	473.42446087396456
ENSMUSG00000006527	Sfmbt1	HAVANA	protein_coding	17	10.250306855482439	10.166472377525508	10.12449003727677	9.050466848066598	9.334617101632956	9.412937244888594	9.336915112483121	9.315097243730552	9.424058900475451	9.860226646568814	9.821370282249672	9.887608195338347	11.085465091256332	11.335109359510122	11.146932829273565	9.174163250117353	9.42409	9.29267	8.90859	8.704572702917599	8.488387913078357	9.852218069872924	9.819605450310846	9.775031275610651	1206.4263913881944	1137.6672797029485	1104.7070531920424	518.6823371900447	634.098	670.1146031468585	635.1268100465271	625.421	675.3895145179494	917.8734740111073	893.1756398635978	935.6816192429465	2161.3960148394704	2571.901409711053	2255.9787559933648	566.1445452906785	675.4049093368748	615.5949502463975	912.729	892.0695959588863	864.5783597154347	469.02897826480955	405.6658114413118	347.6217738527442
ENSMUSG00000006529	Itih1	HAVANA	protein_coding	17	5.99391	3.3572802126996635	9.108511510417772	2.537096106511016	2.537096106511016	2.537096106511016	5.204418081078271	3.1001110817835715	6.028727637462467	6.900838396572593	6.333678015172003	4.448699605972275	14.617048850434664	14.643644207776191	14.669297161952194	5.667510293619069	6.120148076528098	5.623770098593311	2.537096106511016	3.165641712004109	2.537096106511016	2.537096106511016	2.537096106511016	2.537096106511016	52.65061089595496	1.9269984522067947	540.4476863547337	0	0	0	26.176385394306354	0.8952362763271218	54.194788424225216	108.17117496870073	69.46351627702401	11.771298743086062	25117.100503016754	25584.631672602594	26043.83587361157	39.88097197362208	58.43410317471632	38.38352175659137	0	0	0	0	1.1192452141727043	0
ENSMUSG00000006538	Ihh	HAVANA	protein_coding	13	4.044691893889416	2.537096106511016	4.089476173074574	10.176823834540729	9.992273295221237	9.866916718285081	3.3679198668719996	4.310219291833785	3.5974702050284906	8.06458	7.515486800619474	7.87855	7.131235655841782	7.878897748379612	6.644786550549722	4.0555829726162465	3.652799872137478	3.38785	3.4507580061267893	3.333980220840185	2.537096106511016	3.055004291467903	3.657792164512367	3.5833061166303515	6.936332150423126	0	7.394273490967755	1145.9426619335775	1006.9550633771402	922.1933442934856	1.9787014565073424	9.928108105185657	3.279253952252972	256.2370202603959	171.54870645384398	223.8664680126328	128.82153060403056	223.9228567784905	88.7928	7.046037666266278	3.6477796699334535	2.077521750090128	0.7560621785421445	3.682126527471788	3.1884550375211456	2.4067503359444293	1.816340492941128	0
ENSMUSG00000006542	Prkag3	HAVANA	protein_coding	14	4.943956840033028	4.430473973430128	4.25198	4.250620397129161	4.063665526587878	4.381041665888278	7.176848356713991	7.1147362663744484	6.618423671583876	8.633685414295522	8.889076876712819	7.946856453091039	3.873332702590891	4.080618106082033	3.7774727570404587	6.953575731136957	6.7245263803956945	6.868584819352126	4.380457736035797	3.9650474262577764	4.639838746759154	4.467700580441288	3.6147669455294107	4.111420213592714	20.266838998704394	11.516779832018432	9.213181601229431	9.196889097565714	7.128139878162471	10.844928299269089	133.31714123167308	127.2301485119221	86.98708679784008	385.66640562401375	462.5722924823694	235.26962239571083	5.345493127624713	7.302256765976129	4.5613094058240025	112.61008142173057	94.46109367590452	105.53564426058882	12.040618619537868	3.392081813499281	7.6253189968346815	10.837150978183658	6.16581	14.673394036436301
ENSMUSG00000006546	Cryba2	HAVANA	protein_coding	4	3.1871816025895345	3.426500649783527	3.6978666646179854	4.155999563237388	3.868041506026934	3.613759614731163	2.537096106511016	2.537096106511016	2.537096106511016	2.537096106511016	2.537096106511016	3.090665111276605	2.537096106511016	2.537096106511016	2.537096106511016	2.537096106511016	2.537096106511016	3.1003	2.537096106511016	2.537096106511016	3.115067040458938	2.537096106511016	2.537096106511016	2.537096106511016	1.1985880623432172	2.2766857328031347	3.9645074373168363	8.108448486912234	5.300289164593384	3.385451951726367	0	0	0	0	0	0.8650841777049159	0	0	0	0	0	0.8958521428607674	0	0	0	0	0	0.9440733244295343
ENSMUSG00000006567	Atp7b	HAVANA	protein_coding	12	7.346525675031934	6.172373022696371	7.146772171452012	6.7382338232422185	6.86981	5.730449198122357	4.691742810656077	4.38241	6.374126930064151	7.541181909828554	7.112749053719924	7.365537812041339	11.400829950338611	11.006313031188867	11.129900672813505	10.607074369117525	10.329327957973259	10.772411556872319	7.514706373569234	7.686425274047236	7.604581594554681	6.8128639410681515	6.702144370938028	8.077382981280241	151.34995103836735	60.98099030984803	130.33682982324632	95.46763826202903	105.63491815462004	42.119110876208126	15.538899512525328	10.863181595320565	71.74527292542398	174.8334889400958	127.03970930462286	153.50620681344174	2692.311319892006	2045.3893839320067	2229.3658507190753	1548.1364773610408	1275.0000286633262	1737.5284472294882	101.11975091876643	92.83811265776768	258.6225395989625	171.44985346529984	194.54440990713704	183.19352766614273
ENSMUSG00000006570	Defb2	HAVANA	protein_coding	4	2.537096106511016	2.537096106511016	2.537096106511016	2.537096106511016	2.537096106511016	2.537096106511016	2.537096106511016	2.537096106511016	2.537096106511016	3.126292221008734	2.537096106511016	2.537096106511016	2.537096106511016	2.537096106511016	2.537096106511016	2.537096106511016	2.537096106511016	2.537096106511016	2.537096106511016	2.537096106511016	2.537096106511016	2.537096106511016	2.537096106511016	2.537096106511016	0	0	0	0	0	0	0	0	0	0.9816138403060289	0	0	0	0	0	0	0	0	0	0	0	0	0	0
ENSMUSG00000006574	Slc4a1	HAVANA	protein_coding	16	5.387339467968085	6.796648830619632	4.837058036051246	3.3018984238030034	3.2741945877514755	2.537096106511016	6.735545873979655	7.7333904273290575	6.327243086465536	9.894771290119971	9.687659565756128	9.865176000026807	4.4245977800534435	4.69344	3.811691905907538	7.4127803594772494	7.299474457736988	6.331729398564398	4.440212456462028	5.934597828934992	4.223027358280932	11.796869091292638	12.446632007214417	13.715696374704057	31.05182364526201	99.86657715291793	18.152715134932055	1.669699684487812	1.5483557825470846	0	95.26950172942212	201.35523950823043	69.10643835921064	940.3963314203213	813.095	921.0674099555728	11.435508178849249	15.567716396265057	4.832870398356475	158.98917506712513	146.13455602433865	69.35521648193267	3546.446199639469	5570.65	13441.916948001135	11.65231492195664	50.10585453541738	8.870449703069243
ENSMUSG00000006575	Rundc3a	HAVANA	protein_coding	15	11.234619810065643	11.752278328062339	11.746312564462405	6.59878	6.297949570181624	6.979994357874473	4.450826073202364	5.13252	4.324340881439769	5.80743	6.61569	4.851016084422129	5.8992331461957335	5.635690282001722	5.28955	4.558838660923881	4.897448974654675	4.470585755606982	8.35927	8.147498074609038	8.3479311663754725	5.124342440012247	5.254858867482442	5.5324769904681155	2398.0754893463636	3438.156703146486	3423.9209341145497	85.66280694104546	67.50111233484135	114.89576947243587	11.801236905039847	24.430590827169876	10.106704900498059	44.99609784865696	86.80194523788627	18.41924352634067	48.6385	38.78699788463736	28.365156426372454	13.390280463329354	19.326246495969805	12.081870679228583	24.237790664352328	27.456912579953766	35.40459404661163	316.8850431708994	272.0680281368102	314.31496327980045
ENSMUSG00000006576	Slc4a3	HAVANA	protein_coding	17	10.607016159604916	10.95189801757181	11.105490242077721	7.074125157469605	7.781006510161546	8.074696518209034	12.846276846897116	12.261059686444366	12.587235562699076	8.835671908904787	8.637478567103425	8.943826453881677	5.956517310784416	5.857524695389501	5.603217031046843	8.87537	8.736197342009362	8.702248846673951	8.089563385797604	7.716382824301234	7.738028969404922	6.611792458660269	6.548926359638292	7.532467594640236	1548.0735481626625	1969.2505110140773	2191.7680071463456	123.39009774850034	208.49092271115816	258.1202714364538	7352.411167864473	4896.875290635823	6142.0849941642355	445.3454814259893	386.7118540827775	480.90763497995533	51.03392704616451	46.95429068904478	37.695838404503924	458.0886371718768	414.9101310807251	404.99447801762705	86.53809384338855	82.3832	173.71290285580693	260.91160110037634	198.86313274089466	202.04004249848242
ENSMUSG00000006585	Cdt1	HAVANA	protein_coding	4	5.331766228941648	5.3728486922291445	4.954373091874148	7.207538646311408	7.371388357650314	7.790871946003464	4.96282	5.414038610405312	5.931515131921712	6.637790329978999	6.246033169338565	6.31321	6.56707	6.401833759885578	7.211245909972231	6.890132351580401	6.239361944260863	6.670712428678606	10.677760660267703	10.655527978836627	10.697997716495973	8.837877705665107	8.819341104439275	9.74934	29.501805576739482	30.64164810357464	20.482006515984505	136.42324491852528	154.17549690676282	209.99906860318868	20.657788912913357	31.818869962701385	49.976480470432385	88.31034464976891	64.73573663892034	68.33345836183256	83.56373033287092	73.345942204963393	136.8029565130705	107.28978114114024	64.3876	90.6012	446.0444462016041	440.2037580368263	849.1177244067397	1626.4587476257568	1601.409426557249	1649.5976742486566
ENSMUSG00000006586	Runx1t1	HAVANA	protein_coding	16	10.502112587511235	10.325894415672082	9.999236198404065	7.684312511050964	7.953449538674715	8.176484726591257	8.709108250686416	8.942994683842947	8.668832203422037	6.368388539640343	6.297258824168541	6.428302311272519	6.557653456763922	5.159675885625769	5.329854897279322	8.501328419852292	8.477811514412798	8.770934844130212	6.072583082928663	6.035660943075078	6.205455340245424	7.393297698417868	6.987904505517615	7.436132716680946	1438.6916617071413	1271.9417302694742	1011.8825359035465	194.2432082243317	236.3991836505621	277.8205287958542	406.97919547127265	480.624	395.4594954900561	71.41761905119185	67.46365467067987	74.90433099437857	82.94912796557136	25.079234619659058	29.449593877023965	350.8567633952018	344.9992621736504	425.30076282800115	156.70619137890105	115.58835723607098	161.76664247139323	56.19442877375289	54.50682684963557	62.6433
ENSMUSG00000006587	Snai3	HAVANA	protein_coding	7	3.421778199624738	4.388967317375722	4.162402557256484	4.192932925221026	4.053565343688088	4.562941160498391	6.4207996987768725	4.888647340445688	5.9959282243021015	4.20456	4.339117149476891	4.592396552911722	3.8408152882693907	3.7397548889344825	5.797645860793231	3.987638415370591	3.9527630230062223	3.7444476999736533	7.520444367583701	7.344947369855332	7.738452747930083	5.856005646189201	5.384858991104473	5.384478254226547	2.2518222360101112	10.950853814049612	8.179376314995949	8.522954498340534	7.025634106258332	13.453339673195094	74.45966535053138	19.151886097591625	52.73910741044106	8.656145395582689	10.295809242343273	13.912078374430575	5.0712720036915195	4.2725169775119785	44.62165093348491	6.378761821149631	6.051841695405782	4.307852933815804	46.89388459558924	30.981307172745808	30.97049450892248	172.17791074896877	151.17222535857115	202.10271629328926
ENSMUSG00000006589	Aprt	HAVANA	protein_coding	9	7.257974762130769	7.509638132318627	7.896219043575892	9.323495608617083	9.111407946083707	9.382969271600654	7.680706542300912	7.823108731331913	7.710402700672555	9.221321575089009	9.155708079336716	8.768260357751535	8.92001	9.177379529428048	9.398053639508996	7.7713955452005985	7.916441418512939	7.992590289218393	9.9912	10.033104962509155	9.991213284880986	8.117933693456807	8.197847641534285	8.466890999203557	141.6739633447435	170.8091856657043	226.76430088432238	629.1399397134695	541.5568934384283	656.1018225361324	193.73015016093248	215	197.994	585.3381741550168	558.8024058679815	424.49185130904897	472.8453712493786	567.4337384280877	663.119	207.03157610013133	230.1251533704367	243.2124326513171	266.3188269190177	282.1347288416122	342.3115331148282	1006.198632946739	1036.192757948334	1006.207004298571
ENSMUSG00000006599	Gtf2h1	HAVANA	protein_coding	14	9.168155804970407	9.451452683686554	9.493187674690377	9.566612049277511	9.487967249311431	9.73262	9.361508439787617	9.047811941004833	9.242583610906975	10.16577195060939	10.04761358185762	9.739032662662044	9.84494	10.287013411892712	10.101338495312698	9.245310626685209	9.115030299818171	9.320935183810299	10.367305347770696	10.30157013633885	10.193514176778065	9.43222	9.601985187577235	9.103100925031768	563.7442444548713	688.5569489025916	709.1047064396015	746.7292748934044	706.5018404504898	839.2009422377508	646.2443012456577	517.7076054730984	594.1992900965573	1137.1094714697538	1046.7826002269294	842.9878823412624	908.0752745512949	1237.813110423277	1086.9370032259203	595.3452745817841	542.947	628.0039659589522	679.2845020314107	765.55	538.3816280344802	1309.3169421910097	1250.4829843577647	1159.4113009237162
ENSMUSG00000006611	Hfe	HAVANA	protein_coding	16	7.284651812177182	7.080164839913723	7.487912450540302	7.677647008285095	7.443797114624371	7.974530747720445	9.568040977632519	9.498278967117896	9.701637242953066	8.182907896665107	8.125876609221589	8.524875942110715	10.566061884355538	10.379824234546938	10.594649189583672	9.165892199048153	8.781486941541313	8.915016264493348	5.828443708254088	5.786110716979055	5.949879649121627	8.897239995974333	9.017109722139065	8.386615185369417	144.52655342763958	123.95434525378978	168.08829064346622	193.29584504191763	162.68809105139675	240.0457995282846	747.4806603275352	711.6522769706246	821.1229640825622	279.1109608164985	267.8518703621177	356.81839288666083	1504.422075906255	1320.8286136434008	1534.7612619485885	562.8424008203352	428.507	471.17252392408034	465.26212289950803	506.56487296331744	323.16685458300304	45.809062546361226	44.18353831658908	50.751371371052606
ENSMUSG00000006638	Abhd1	HAVANA	protein_coding	17	5.384679340089273	5.441357283096485	5.964039469210779	5.808652682714652	5.744169972632912	6.4789490813903345	5.892606922740698	5.8058738081499115	6.65042	6.23911	6.504558722072916	6.363651253803917	6.331737137865107	6.549851964237718	6.797231835418323	5.473547173427221	4.787178439432747	5.821377955028625	5.597531333769058	5.194164712780814	5.681814524218815	6.287591221979904	6.117487295669746	6.363253757280033	30.976204838693466	32.619112502522135	51.35573763233471	45.043	42.62045524307432	77.9679	48.367563545346904	44.93634886671669	89.18315917099544	64.37462327306316	79.55876437004214	71.14811684126369	69.35564632284061	82.44304825478713	99.91138928181358	33.58242210977133	17.222859109750072	45.53434908290697	66.94129977857608	58.306828451519976	71.12554404744743	37.50737404470725	25.921784921744468	40.3809
ENSMUSG00000006641	Slc5a6	HAVANA	protein_coding	13	8.376957539531665	7.781052744981445	8.242885539968448	9.523663991125686	9.231725805274447	9.137988802856924	8.414178485342093	8.021378766467064	9.05211	9.391558516092719	9.17101	9.84308	7.75492	8.6434	9.524655710181333	7.089526952981799	6.767958643665436	7.312471128102329	7.679594194173961	7.752723223673117	8.27013	7.569483673729616	6.875950152931588	7.752335143930476	320.93464412708255	208.49796664734944	291.44224118331323	724.4894341682044	589.6578978443818	551.8408808608868	329.62052124275226	248.34308661062275	519.2881614508574	660.0883654997656	564.8844736258637	906.894	204.55249259976466	388.35072018691267	724.9955441917142	124.83368480485146	97.68367835481483	147.55816691053082	178.5199869284775	106.1322806116464	204.16605065843856	193.5721440548925	204.22401695209115	297.2149910046861
ENSMUSG00000006642	Tcf23	HAVANA	protein_coding	4	4.192615163571599	4.197608020879573	3.1351803091026382	6.95595	6.696003829290878	5.516996219094186	5.861253984826885	5.066147432629854	5.560609644313697	4.365525783911063	4.249061294116991	4.742326184627797	3.8469788627009533	3.2519745805504248	3.22925	5.6352657932447725	5.3252223528803775	5.5130756787607735	3.116656593278445	2.537096106511016	3.33569	4.646265532515722	4.866718320819908	4.884330732990298	8.519332359079183	8.576358511655904	1.0118789539552229	112.8140321506007	92.39725607043295	34.91844100704191	47.10286407991107	22.89855328750313	36.30195922938565	10.639519047596698	9.178242393777737	16.416185076637433	5.122594695598563	1.4545395288296719	1.3617950093187075	38.77257081385557	29.32334583996888	34.796174018245964	14.778693506171965	18.722437931591433	19.06679293060864	0.9493430486747714	0	1.8243198908157592
ENSMUSG00000006649	Nphs1	HAVANA	protein_coding	18	3.735383218261307	4.859424439659282	4.818160357596874	4.1518122082813145	3.9678598664155538	4.388068608627471	4.357460209109066	3.9675559664185736	3.455591238135587	8.30075	8.438897601074588	8.796232133248523	4.402961797420609	4.894617698391588	4.721350304790997	3.8617206033901974	3.679671253888976	3.730974196815089	11.48609902796539	11.577158101241173	11.504755655596341	5.048622865250806	4.805284781395065	5.155677457497722	4.239750330943515	18.58115573875337	17.79629912994689	8.062274067713192	6.1920808320869645	10.938808500036627	10.533759787459534	6.189238641202535	2.433137657660002	303.83589624595953	335.51412327030494	433.02671049981944	11.139553043051118	19.27003360060982	16.048274110446012	5.24659	3.834819226531005	4.206851121997202	22.506359999055856	17.556355332493137	24.98291977604918	2856.939590752892	3043.8292195757244	2894.2756363548638
ENSMUSG00000006651	Aplp1	HAVANA	protein_coding	9	12.733663536755756	13.461149416959813	13.347868940010626	7.726746593463822	7.9215990394405225	8.187313064624616	7.657874559826061	7.830589777382424	7.1381443805925775	6.65729	6.832582010758172	7.05626	4.930654844071053	5.031464966611215	4.290974595533983	6.541936501855003	6.854078829425756	6.73112	10.770740813911425	10.781398663690775	10.89824830872449	5.722767985436216	5.570507965691311	6.027854860750756	6799.456134442967	11265.814483274398	10414.18378816859	200.3782218538013	230.98989803958852	279.9993006170925	190.51125467900127	216.1763680680158	129.49332742357186	89.6606	102.66285148173569	121.73465497600499	19.994475325955055	22.127249892929996	9.688037842687287	81.93238610560859	104.36948535777292	94.94413326894886	41.84057118169539	36.62200729548836	54.15561632385428	1735.5040400448815	1748.4582673101775	1896.942117785784
ENSMUSG00000006673	Qrich1	HAVANA	protein_coding	15	11.157418173026278	11.305013832336305	11.228692488031943	11.005370364497471	10.912077404053655	10.802918107748788	11.109112804046667	10.944053334649881	10.882161975667188	10.934587161313322	10.980599707054498	10.788126013493944	11.350250547129775	11.226249407607176	11.100055619120695	10.731191088708439	10.840572021985794	10.626525099822311	11.374576769900168	11.395182073312055	11.347274285053107	11.306127430566532	11.267932714489076	11.416625467799369	2272.52	2518.566551411134	2388.195711904518	2044.0457880966746	1915.324341325564	1774.9078773562394	2197.3074912667053	1958.5089670192583	1875.7800007427747	1945.6246789834936	2009.052637618835	1756.6845214776251	2599.1580374750224	2384.135335804627	2183.4836312018374	1688.2606735195475	1822.148250625148	1569.3071138800879	2520.520295146018	2454.3636153921752	2722.077887681958	2643.5526744620765	2681.7467781904966	2593.777663558177
ENSMUSG00000006675	P4htm	HAVANA	protein_coding	11	9.392624306037163	9.724712369678993	9.672841432485729	5.98793	5.8298207351235884	6.277978693875777	8.450425786080359	8.532246737665083	8.351967678123795	6.214739937276471	5.574219301420401	6.193228598867904	4.234519087254051	3.172298967973015	4.250222118851521	7.519530736684676	7.33675	7.4571359816438205	7.651545129317326	7.624956226239226	7.5316161079565616	5.91154	5.417701360758909	5.996562922090714	660.5846902307538	834.5478433396135	804.6682604130616	52.38933713171728	45.862760914738686	66.42541781780018	338.2974454839102	358.70458436165814	315.22756147382023	63.11685737262062	36.74259243851963	62.02445721267932	9.005485489366906	1.143463672681435	9.192123422486599	172.0617916772515	150.2520594061256	164.30349583995098	49.14496071650326	31.925252273641718	52.76695814720279	189.62791597593525	185.95926989671784	173.60377225511579
ENSMUSG00000006676	Usp19	HAVANA	protein_coding	18	11.520638369592744	11.526512540754922	11.56707917970312	11.390433210300715	11.44044379160158	11.67792806193312	11.929141384811619	11.838653686532112	11.875963081613943	11.654944713876333	11.615599054779379	11.442710678813711	11.870689594989312	11.73899168057082	11.655835240073259	11.493060340538236	11.488670706130371	11.41448272826925	11.283914305536257	11.420598058120964	11.366863540474112	11.984431464952003	11.929826432534117	12.19776315899383	2926.443171774436	2938.430227911164	3022.5579380981003	2672.895823645275	2767.584173748396	3264.8751956546653	3888.0839132490114	3651.003985256032	3746.9573479739347	3213.0919511288785	3126.335826518402	2771.9544759853584	3733.2437981633043	3406.5317695433864	3215.0830496776557	2870.8142833562943	2862.0574434032997	2718.0207745082425	4040.436452733236	3889.936070344093	4686.177874097359	2481.8322151119855	2729.6156436893148	2629.3951284993304
ENSMUSG00000006678	Pola1	HAVANA	protein_coding	7	9.13673	8.24265	8.360923093009546	8.953150184122842	9.101382010114182	8.929389325068845	8.191321304554396	8.588951931988012	8.89894	8.097634915148852	7.831007481322139	8.012149799600417	8.337150183451952	8.047338050039745	8.661237386824453	8.361547875389446	8.398563422834213	8.352608520691943	11.569943041992687	11.671274891207537	11.512958851433071	10.012310336477496	9.84522	10.05786866380088	551.3505467189526	291.3934076737031	317.26139949851523	484.10005017264825	537.7268725609769	476.0049476640044	280.8099586275429	373.5424282676707	465.8238119332439	262.4391736637741	216.24224251073278	246.68713504154047	311.89002361865613	253.05821999529505	393.32305975183203	317.40376396219517	325.9492708484772	315.3726820704444	1021.1992776130693	908.2583087964769	1054.3322908906953	3028.5869331388317	3249.8001590098233	2910.8454892202785
ENSMUSG00000006699	Cdc42	HAVANA	protein_coding	18	11.841538739305555	11.957195321532541	12.018720012258566	12.09348994026062	12.146713323614039	12.009750855355842	11.729259765780125	11.854991105211116	11.759199700974076	11.946434914177287	12.025669998976383	11.797436237809904	11.939157189764233	11.842828361977702	11.911737840584005	12.232322402047274	12.343980269525153	12.194303959775933	11.804878936973333	11.765249870392674	11.806689559181551	12.32492559946023	12.30133287041449	12.105776683977398	3658.335645282435	3964.6571650630913	4137.894608973923	4358.618553619866	4522.853650450675	4112.177498681526	3383.5519223201172	3692.7157953462747	3454.7467253590944	3935.110456997767	4157.9324220232775	3547.845195384337	3915.251317462386	3661.6176523556796	3841.3238912551806	4800.07	5187.260537438418	4674.927359069217	5119.047118748919	5035.826842029217	4395.996494871125	3566.255360185182	3469.31	3570.75
ENSMUSG00000006705	Pknox1	HAVANA	protein_coding	14	8.678099736857185	8.610001085143173	8.12547	9.118160241893426	9.145769386516887	8.899225467176237	8.81217	8.732309858006753	8.258118218837689	9.356775219674008	9.606914393192334	8.909108853846421	9.199062487305191	9.349753066056378	9.127032515670411	9.37609	9.315990157893692	9.207791796275343	9.662906930194662	9.91858	9.608808791797369	10.076861966948883	10.186897099534663	9.815897074407845	398.0817571112806	379.2004819197452	267.77272258760206	544.1513901791628	554.8871771342449	465.91866075897974	437.9656760503387	413.7628076813961	294.6566012980931	644.0898788423003	768.2099750993816	469.2002918076861	576.2	640.9065971068652	547.5789823092185	652.9241648919642	625.816	579.7671601043785	1068.457514298427	1154.0528545834509	889.7499111043035	799.0671975923391	956.2396494333603	769.2345114222575
ENSMUSG00000006711	D130043K22Rik	HAVANA	protein_coding	16	7.923666474765557	9.626478935995404	9.892886248429146	4.951841807039326	4.592503410097682	6.091426246794596	3.767785371328633	4.551976395070083	4.603176629681732	5.796270662877918	6.059525991887987	5.7703696265891695	8.708402315714602	8.206426577176735	10.330457472184916	5.961122817300699	5.90366	5.998160675157563	3.3442201493615755	2.537096106511016	3.1874328113604293	3.9899410621301477	3.0329869766551485	4.76482	231.3374013452515	778.856	939.1533360318257	20.42956457171722	13.913761819968956	57.07273976239908	4.486089693867683	13.285252701603286	14.082616431882922	44.5692	55.5926	43.59143011294363	406.7745023987646	283.8853012791057	1276.0076930249854	51.23075566239317	48.82009878097739	52.83712322277227	6.400714514091222	0.6925272422376387	16.81731102010728	1.8645396978780526	0	1.199530204410829
ENSMUSG00000006715	Gmnn	HAVANA	protein_coding	12	5.27304	4.995725287079824	5.789049100711675	7.175371962557122	7.434862624957838	7.442935093791285	8.623022468949161	7.407214550469937	8.615336116634786	6.935943114497931	6.989295112976754	7.042360078089455	7.1309213764470405	7.184435307681227	7.727011406697012	5.949587896498076	6.150213179860261	6.1569938171855325	9.439334047196478	9.461808008208108	9.536779941221386	7.216318001307238	7.422363482402819	7.71751	27.930153776054823	21.352828625305644	44.2948	133.16938286128638	161.61441961883298	162.58420997000474	382.7422293883424	158.3338158592741	380.6477160437242	111.10776750202679	115.71050908220873	120.4612121085225	128.7910471165273	134.07884497719823	200.4170781472513	50.73898221234564	59.88888446607706	60.2213	137.32404687145447	160.12351736290196	199.02721917442574	682.7010021553766	693.5999592896568	731.2111883731155
ENSMUSG00000006717	Acot13	HAVANA	protein_coding	8	8.566604509199633	8.78193	8.964322956630642	7.985813094603624	8.053119109852334	7.946577705224646	11.699294942141595	10.889294784533966	11.49990408547299	10.437047087879076	10.445437281874343	10.266145310037485	10.161045853850025	9.920508551693976	10.516793058970068	7.720229746762126	7.509198569935516	7.369789048506981	8.088273065335127	7.821373699853755	7.898488305431737	6.998637298740509	7.044176757408891	6.873602681853559	367.62510136291587	428.642	487.95285342166875	242.0194380085543	254.1198793888917	235.22197964898234	3313.7620251422804	1885.134341152166	2884.5200685635755	1374.7383067702008	1382.8240062629418	1219.8715039830502	1133.3527579561955	957.5309522983403	1453.5243882414916	199.42424622157438	170.75372753501284	153.99226899772145	116.53420498487007	120.62697869850827	105.94178889774489	260.6681943177904	214.72778528821812	227.1390952015932
ENSMUSG00000006720	Zfp184	HAVANA	protein_coding	17	5.823025355538646	6.533536111685507	6.499017447188866	4.807164996687212	4.724724085274273	5.3741253025285625	5.3354682821748005	5.286358289255592	4.859	5.78956	5.153334162327382	5.523943369713435	4.183686955488832	4.68586	3.8066234056975974	6.028250075186092	5.409458709301802	5.65592	8.086645983524864	7.593874259057037	7.867735305022276	4.2220272676585155	4.326197437463062	4.796714831939936	45.59827653661202	81.3935	79.21212057442901	17.5912	16.107052687542858	30.67761198528828	29.603139589774273	28.2807	18.573012863926042	44.314289666231865	24.926604742231977	35.135941078854145	8.417958938549459	15.439134684112547	4.792067264244565	54.17335141710798	31.686243325095646	39.47946804857063	8.85876	10.130339278436509	17.397938196382807	260.3615711421431	181.7556758520671	222.10974716000356
ENSMUSG00000006724	Cyp27b1	HAVANA	protein_coding	13	3.257177196696559	4.377541697777386	4.9985672320944765	4.752556057590274	5.527289633501168	4.078080685954772	4.674369850813255	4.3222286952706535	4.905571697625181	6.372812516782577	7.343648530822619	6.826411727929676	3.307629872926751	4.757699610296948	2.537096106511016	3.456096710640689	3.3153751596827292	3.3127855698555786	4.949545897870749	4.720591437860474	4.9366992014548785	3.173848584844313	3.8967510582613447	3.343988070133374	1.476227123845592	10.798367473221226	21.41366248004073	16.597758451224546	35.24109174356618	7.276029804896882	15.245347368530465	10.079860019650443	19.48817911261653	71.67010556049767	151.02611521446818	102.17769515477673	1.6954134284602886	16.689588280019052	0	2.4359064128496115	1.730495784597109	1.718723479192512	1.149139969185422	5.548308421808959	1.8634397960242182	20.3821	16.035073849232354	20.11790152832954
ENSMUSG00000006728	Cdk4	HAVANA	protein_coding	13	8.803828145510238	8.844380619576434	9.130412815441213	9.883667791235121	9.7719	10.181264403644095	9.977301017945509	9.770464406602146	10.008777140478761	10.110407976667782	9.99914	10.157400083577347	9.668306631891431	9.549288324191831	10.00905439254231	9.785744297231517	9.716237826854208	9.80897	11.648472007497391	11.727794920464742	11.67665840397538	10.189040448088779	10.2244	10.63030086489915	435.3731588922276	448.1112980057047	548.8904374131884	933.0980293881664	862.6767346329674	1149.5108766998785	996.4397685205671	861.8094084179147	1018.6731604653868	1093.8643600175176	1011.8119464833344	1130.4631792204461	802.1067586228683	737.6787596526256	1018.8711628118066	871.1083060817909	829.5924699615316	885.4343935899886	1155.7858273852094	1184.7356779397269	1573.4499316016775	3198.6567102313834	3380.1064044167097	3261.992980606764
ENSMUSG00000006731	B4galnt1	HAVANA	protein_coding	11	9.878853971464693	10.773290577769991	10.578320946816815	7.430950757941687	8.246344154005788	8.62831	6.324805157134036	6.984549032144163	7.502756587853996	7.171282847969347	7.030870222478839	7.837307041646212	11.36633376129154	11.411599939575497	11.523011370828971	9.841376007385437	9.893874506355706	9.964862977906675	8.003441961868077	8.0845	8.189751172260166	12.093409890859792	11.938992925370119	12.258522166579997	929.9513321491878	1738.594481578711	1517.3588039737617	161.14641811307098	292.1690914664712	384.189	68.97157606306044	115.29409671042166	169.94290334991825	132.76093297321927	119.41763683499333	217.23804068649153	2628.425499944763	2712.571933208152	2931.2797328129095	905.8085621796799	939.8047901774978	987.7869219469642	4358.376074718188	3914.8042349721245	4888.249494914271	245.13438230904742	259.95720787587396	280.4921341379991
ENSMUSG00000006732	Mettl1	HAVANA	protein_coding	15	6.914134096938934	7.6335227388226246	6.811489641612799	8.427168978696068	8.533393556581315	8.253900909865392	7.769775732540375	8.103172487595199	7.745619760505816	8.96848	8.83918	8.280442573322441	8.764736142717625	8.588339382057057	7.112013745373774	7.125811950196299	7.369792085452332	6.753867949474698	8.033655543215655	8.052649359260032	8.11363	8.233752718106915	7.983161546474172	8.653	109.27495464665472	187.13386089062888	101.01298902593689	332.7051530501722	358.99892380200475	293.76327322948197	206.7865780165456	263.4921421073007	203.16546325226517	489.3937074210289	446.45649966730537	299.42921651381107	423.4282233461601	373.37900714224025	126.9693096929861	128.29639263733807	153.99261673824617	96.62746520340889	289.53127994756915	241.55420870828598	391.0182077522078	250.5624051355156	254.0334532743221	265.4926246632978
ENSMUSG00000006736	Tspan31	HAVANA	protein_coding	10	9.159364021956407	9.517769110594237	9.73653	9.521002377399826	9.702098591456252	9.884136244086603	10.074599036580967	9.955322696928835	10.055511243078211	10.519528586182998	10.537028647945519	10.306119364486525	12.734952347558453	12.78923690123699	12.799370886777762	9.540834315396992	9.821969414481416	9.561656631249868	9.840882009452592	9.78931	9.863745164964557	9.169628335108069	9.276047549349736	9.188456496722013	560.2494211608195	721.4882343171919	841.5094953889736	723.1328354225778	821.389	933.4048086099984	1066.764809431962	981.2003509922641	1052.592027273828	1456.3050084151282	1474.2188472687917	1254.47	6805.543410433449	7066.940253542302	7116.837386247517	733.3013990132281	893.5514318489553	744.1292844171115	564.3316757074255	608.4129204925129	571.8958236168944	905.4945053614863	873.2949119490697	920.1429316130627
ENSMUSG00000006740	Kif5b	HAVANA	protein_coding	15	12.471342927564226	12.352029054573537	12.11590839900098	12.265423363520785	12.360454707326584	12.111444722785693	12.522163385506916	12.235933147344323	12.179570286267206	12.139536177553968	12.083270956835365	11.788429578580788	11.505502899114536	11.745989429041966	11.227516158716547	12.25344122278159	12.44401731648901	12.189075227535248	11.929824436850609	12.092851144581127	11.989594054724696	11.887846585510763	11.894426018334883	11.656454497344736	5667.089453689226	5216.345975225468	4427.058926433308	4911.7442703324095	5246.967621994922	4413.347028359211	5870.692185073509	4812.127608536149	4627.309337593251	4500.351616826139	4327.772585442913	3525.693076277996	2895.7811160663164	3423.151533424567	2386.2398056002767	4871.02	5560.543547794679	4657.972831290751	3778.044428278809	3795.366586048748	3216.4683515266734	3889.9306733559083	4356.683942212439	4054.9623450619238
ENSMUSG00000006763	Saal1	HAVANA	protein_coding	15	8.616323136106516	7.961510628294787	8.021273191115688	8.29807	8.243285976639484	8.166532128958966	7.25228	7.722630869105422	7.503655748167239	7.9763323832501785	7.858541003360087	7.965452037510269	7.917816863066135	8.208301299864603	8.047822531900374	8.075317975407724	7.876296045124274	7.882586396074388	10.01102718848083	9.881314289279041	9.89991	8.578102224499473	8.586664860381566	8.719850749579832	380.916	237.78729115624085	248.32408322758278	303.24969496107667	291.5263063279763	275.83234800867274	141.07236688754406	199.77523508078846	170.0558590037658	240.35992670588917	220.62683503958144	238.4688274212231	230.35546263935336	284.2692363218453	253.14702899863101	258.23637748277844	223.49900732770467	224.52509601250813	370.6581032114834	372.9326185357917	410.10648856669604	1020.2811541198184	931.5582805471222	943.7916872070136
ENSMUSG00000006764	Tph2	HAVANA	protein_coding	9	3.5782786991260997	4.733440408177903	5.4842267202006205	2.537096106511016	2.537096106511016	2.537096106511016	2.537096106511016	3.3694404321583082	2.537096106511016	2.537096106511016	2.537096106511016	3.6026620390710686	2.537096106511016	2.537096106511016	2.537096106511016	2.537096106511016	2.537096106511016	2.537096106511016	3.6780957538933867	3.8344705334713645	3.8856804441338877	3.0991212914135713	2.537096106511016	2.537096106511016	3.156570179929375	16.25961236162668	33.906963013072634	0	0	0	0	1.9861508735183593	0	0	0	3.3128951525819534	0	0	0	0	0	0	0.8920516886030037	0	0	3.8237056669016978	5.018758651244343	5.451870961428784
ENSMUSG00000006777	Krt23	HAVANA	protein_coding	8	2.537096106511016	2.537096106511016	2.537096106511016	6.118506998151285	5.634246927569899	6.913543988344665	2.537096106511016	3.1259984112382906	4.226633445879719	4.7922165306923254	6.062773926171484	7.253066337175552	5.548637487567216	5.016842678881505	5.197475399076104	7.852482106792376	8.204731350624836	8.140534784522918	2.537096106511016	2.537096106511016	2.537096106511016	2.537096106511016	2.537096106511016	2.537096106511016	0	0	0	58.355576361232906	38.73796049068353	109.22574810026617	0	0.9806215446975621	8.912683436369749	17.315196219937988	55.74179507517851	141.15484059070826	35.91786884393179	21.807933168185592	26.003784431420875	219.65477949123348	283.5385558759431	270.70328563131136	0	0	0	0	0	0
ENSMUSG00000006782	Cnp	HAVANA	protein_coding	17	12.246632355400873	12.24049330584296	11.244149987742329	8.925217560841611	9.110297012592039	9.443086854331996	8.299408554512233	8.478313796000823	8.31225	7.007737460613967	7.092893448493233	7.605347127856174	9.460702476019117	8.89979	8.955830335386167	9.301061347628627	9.368517364320205	9.192019874013608	7.231674323869072	7.001353349927919	7.076084348646784	11.281686494272964	11.238744622179176	11.284941891856661	4848.033917090155	4827.398845895073	2414.045923864643	474.5973784793551	541.1311915766721	684.5091714647456	303.5423307745412	345.1233727521517	306.3574934360664	117.34172779231847	125.1512865898195	183.29673860737103	693.0598408039291	466.10418012687774	485.0215506029254	619.2548514320778	649.4475702780882	573.3385429928661	2477.984854468794	2404.974799460676	2483.608827861353	138.91295635366416	116.77468451733901	123.57287225640745
ENSMUSG00000006784	Odad4	HAVANA	protein_coding	15	6.237536230218519	6.310469954267108	5.516782137226908	6.621134361527823	6.369781987456974	6.8609337366370164	5.275840522049668	6.180872218934454	5.79283	6.833046834955034	5.8988938768092245	6.792124773803557	6.407933647295949	5.911320048441762	4.625413394819093	7.769791073788305	7.572480444952629	7.815516007363967	7.340792462582451	7.186640441736795	7.4644942986401555	5.221354040804975	5.23168	5.666535941858509	64.29264783616094	68.18321768985115	34.91175573377104	87.17122421093323	71.49706197216803	104.91909348766737	28.003541370135103	61.40438691175889	44.43842803700989	102.69948418038008	48.62455383050863	99.51945784173536	73.70253059841869	49.13586475138661	14.438938294604652	206.78889710185786	178.9145959260255	213.81187800516003	26.601106585083674	26.86263992743527	39.84710467718761	150.70529132640854	134.30098761148759	165.20105254601825
ENSMUSG00000006800	Sulf2	HAVANA	protein_coding	15	9.928687032727302	11.34775447166689	10.665345475088287	9.628033625603688	9.628288653036112	9.17081	11.029474203512939	11.635546287900821	10.9725	8.753493591703842	8.824331130361385	9.728464433696075	9.126418245540767	9.08229	9.818216406544613	9.831691834807463	9.868140042868802	9.608736937216399	11.735891672490814	11.78858152549532	11.756244176769693	9.300112310159141	9.16398	9.024128955241638	963.0401052889298	2594.644975970013	1612.4231122759734	779.7082295407974	779.8481091151244	564.8024160308161	2078.6786122449125	3170.0232275230705	1997.7704660254642	420.0524771174132	441.76868586316004	836.751	547.341	530.5050151020438	891.2000146691864	899.671	922.9854304751605	769.1956261830178	618.8400620342148	562.0830365373525	509.0914835543343	3399.194928120051	3526.0656480547536	3447.6528129550234
ENSMUSG00000006818	Sod2	HAVANA	protein_coding	6	11.618031000457858	11.698478969636238	11.538645115387123	10.834877605778791	10.899191269016503	10.889086534692852	14.218735722848903	13.37400984038692	13.970580199451582	13.28756301104933	13.248429610729481	13.054067269705465	13.258709761274394	13.206680487183581	13.264207671167812	10.746369402460001	10.610014503760045	10.755827106821133	10.498549543059566	10.421867324826232	10.455566721764551	9.977227713591441	9.825882708890347	9.907525534817076	3131.6298721032563	3311.8817753134963	2963.3434672245417	1814.924698098639	1898.1899506816424	1884.860575417425	19054.67277817659	10604.815583773912	16041.67060911497	9987.359688324063	9719.78	8493.229026954998	9789.371412438344	9442.207350808852	9826.792814039009	1706.2386558880191	1551.3183063861093	1717.5368779999742	996.3885535790583	896.0097988942006	948.8492810542061	1435.1143691937525	1360.2284133904773	1392.6486969190294
ENSMUSG00000006850	Tmco6	HAVANA	protein_coding	9	7.030317615525811	7.4029193233910044	7.48063	7.671984247147331	7.668288444494029	7.843785936597257	6.35253	6.363089000397038	6.69872	7.26713	6.900648805525754	7.210694852028959	7.887151373078462	7.395398878127646	7.752422222389822	7.683791324969293	7.325530733213327	7.6359593128165475	8.781799183856311	8.935661307192234	8.693254625848258	7.999381874916378	8.17733	8.06069	119.36765586167287	157.82979394525108	167.18587684177814	192.49443800308094	191.97309609627453	218.2667386352235	70.51885521205362	71.11618977375824	92.59193819127523	142.64730700697802	108.15550932777523	136.7464531818577	225.27254975772786	156.9509241335675	204.17905594492362	194.16897431971046	149.0016828644467	187.46922809879976	244.4136017488315	277.98916908890874	255.51660076135272	428.6022031024442	478.1288149866966	402.4063305959534
ENSMUSG00000006906	Stambp	HAVANA	protein_coding	11	9.593424325828515	9.409510042838345	9.46271	9.642689667010448	9.581892594766195	9.53455	9.179984867410106	9.181619260840147	9.045004392713787	9.277039790734108	9.239987873470358	9.153429124292998	9.389915369556565	8.992706709279226	9.499367152502163	9.151795816893653	9.164401210375605	9.224562934715754	8.09784	7.741476989370144	7.790690197291843	8.869939033455829	9.005593168566515	8.917176507583132	760.9529969800419	668.4972892325738	694.0403040099145	787.7871578516457	754.8030808400902	730.0619221735683	568.4801551830116	569.1375638979414	516.6787825356128	608.8394240578882	593.11048400835125	557.9022536392282	659.3238913401439	497.87594631061756	712.1979482196955	557.2579966567629	562.2491484209869	586.6806116146223	456.32554549331377	502.44597257888546	471.89575633702054	262.4779626107842	202.55051550998436	209.97119089133145
ENSMUSG00000006920	Ezh1	HAVANA	protein_coding	15	10.535182070192482	10.46538599901275	10.236754182046989	10.505478950903997	10.453236329456836	10.679514646801284	10.635596633008717	10.411083476062645	10.58928860507163	10.740981949152266	10.794672144793006	10.9148	9.703450896761808	9.77989	9.770566880449794	10.851008334187194	10.775332715831121	10.656379418040034	10.69150214354622	10.822111577556264	10.737921077021113	10.77330110626733	10.92491353281325	10.798012982374559	1472.3183370709648	1402.2386306430496	1195.0382716707484	1442.0796134049021	1390.3823021431804	1628.451422950018	1579.2788151433253	1350.0128112075852	1529.0262798328058	1699.835812221607	1764.7260888627693	1918.942945529669	822.1703714063456	867.5314731559079	861.8714435350339	1835.4612932055961	1741.0735973927003	1602.3616419237062	1738.6072539718225	1932.5450768291807	1768.844211250784	1642.1352748118613	1798.8338130021966	1696.208685187638
ENSMUSG00000006930	Hap1	HAVANA	protein_coding	16	10.953381390474897	9.99454	10.66230700335698	7.192766844728849	7.123921408174097	7.880786766304131	6.400312737894306	6.643240658017423	6.520831238933027	6.308981783288382	6.292407857075486	6.469003316058304	6.271862640583531	6.946121266285086	6.974405250507515	8.099568789324099	7.851841107603143	8.014567540575845	9.9561	9.858463450932941	9.95992	9.899999893821866	9.81515	9.894897573311548	1971.288234163498	1008.5556447718886	1609.0064130528262	134.9199450262456	128.11381032264816	224.23108092521528	73.25726282061774	88.68598336461045	80.58451230014336	68.10182905719397	67.20110736072436	77.3577	66.09898823561103	111.97270361957412	114.40869882034407	262.8064399116986	219.55218004795793	247.11992522447198	943.8525824680478	889.2838255538453	940.4796605475822	981.7354014259555	916.7382864329849	984.3680841905257
ENSMUSG00000006931	P3h4	HAVANA	protein_coding	16	7.113293012839073	7.104767080610478	7.002693823337406	6.986146612176612	7.223400949200766	7.520568113713253	9.273610747061882	9.051782497983144	9.150691225367032	5.875698643000029	6.01972	7.206527873643502	4.657453623804623	4.685551055525553	5.339553561061926	7.72839	7.771100735136752	7.61907	7.821250293325156	8.259061286729708	7.7127283173988035	6.262198800689172	5.9258985233265244	5.950963595431423	127.09181200770213	126.2774249770822	116.89353786088157	115.43411186887764	138.05480781217463	172.1936440860267	607.3667331696382	519.1660346905171	556.8227046235029	47.68204499316281	53.79186660198261	136.3198875516411	14.963254921970611	15.433827705928417	29.71527838465845	200.61992162636685	206.9869653120285	185.15688127182779	65.58604847671451	49.74148611144311	50.79742306109338	214.70845105214497	294.85672367172316	198.33147120055585
ENSMUSG00000006932	Ctnnb1	HAVANA	protein_coding	18	12.458209743924694	12.397591818368214	12.37099731010295	13.435674931500788	13.423175833825963	13.398877628973352	13.020007118115522	12.922775361368085	12.90586735126059	13.067811970108979	13.184732168281432	12.755351210900768	12.899079015546025	12.985565768325342	12.92118231103086	13.471057942217701	13.626548381723444	13.492322614433427	13.077390524921048	13.020858831320474	13.096479214597778	12.330278150406173	12.478517256322625	12.29418706450951	5615.629654629869	5384.088116647691	5285.535717366709	11068.430519866106	10972.850916120367	10789.397425881229	8294.792706096181	7753.423677672832	7662.950821348265	8574.642593038276	9299.471140023563	6902.618482518756	7626.924462498617	8098.8430674313495	7744.854128560421	11343.53512063156	12635.751930863455	11512.144270732566	5138.117698897215	5695.4	5010.888293494481	8631.839316031632	8299.697937702662	8746.962952794269
ENSMUSG00000006941	Eif1b	HAVANA	protein_coding	6	9.78202	9.959629505195334	9.779633753803132	8.134036558962833	8.223938506442845	8.044830398302096	9.438709376798734	9.49896	9.509106646210835	8.887557043936106	8.91982	8.604279287439457	8.649013710971577	9.087098776968103	8.36392	8.623745466272844	8.544303980668428	8.215516747316787	7.610230458717697	7.65982	7.5174	8.50689	8.372291670739626	8.495987307244635	868.8345733902476	984.1683609061134	867.3777841554759	269.43562476673856	287.4911938855795	252.5990262605162	682.4004812513609	711.9912305358913	717.1001966510732	462.0731711402265	472.78284429663574	377.65426867289574	389.9080577947136	532.3162912668633	317.94547466700425	382.94	361.8109020129274	285.7515962533002	352.25486375588423	319.86154819860093	349.5180224798246	183.9564131914791	190.78297048211428	171.7907180275508
ENSMUSG00000006948	Klk4	HAVANA	protein_coding	8	2.537096106511016	2.537096106511016	2.537096106511016	2.537096106511016	2.537096106511016	2.537096106511016	2.537096106511016	2.537096106511016	2.537096106511016	2.537096106511016	2.537096106511016	2.537096106511016	2.537096106511016	2.537096106511016	2.537096106511016	2.537096106511016	2.537096106511016	2.537096106511016	3.3511458883965792	2.537096106511016	2.537096106511016	2.537096106511016	2.537096106511016	2.537096106511016	0	0	0	0	0	0	0	0	0	0	0	0	0	0	0	0	0	0	0	0	0	1.897523687110036	0	0
ENSMUSG00000006958	Chrd	HAVANA	protein_coding	15	9.196205960896178	10.093180783356988	9.854793529389221	6.589873283040166	6.829966714953365	6.969155310940826	6.998195870876474	6.961405056838377	7.0879106429079775	7.424369074568448	7.371808899656158	6.868258755159652	7.4429888860973765	8.223770005263884	7.830675933893345	5.38149	5.4024139983172645	6.285651746566936	6.363536952235524	6.123951883792444	6.4092959109555805	4.116988409656938	4.158069555654175	4.764553060438692	575.0379404990583	1080.7431595751336	914.3799477842782	85.06867108044706	102.4569615813094	113.95290820643078	116.49516383135975	113.28308197722377	124.68146302900747	160.36187397967316	154.22371092554934	105.50930178759288	162.591	287.4562885756861	216.19	30.88566246787399	31.483090974799847	66.83693258383165	7.6846513949085535	8.131335844911955	16.812504700173363	71.14162530901764	58.616466825708336	73.78237417372391
ENSMUSG00000006998	Psmd2	HAVANA	protein_coding	17	11.417242788445694	11.583879881334342	11.563340093788488	11.36815655793703	11.450147623729013	11.366380204137366	12.280423360042766	11.912282270159796	12.06558565211579	11.92915599707067	11.846926862149848	11.422035718185077	12.747954090220452	12.761046523669231	12.476088280010144	11.07648110054994	11.194712259986073	11.059716294959117	12.01172507790236	12.023048156330471	12.070764363865909	11.042143883027391	11.322673374082937	11.690398132098773	2723.2478555667008	3058.098174823173	3014.704416539271	2631.7631697909655	2786.3403795867425	2628.510487743118	4963.200272922774	3842.7781394175577	4274.903105186174	3888.123411097597	3672.0675717293084	2732.3486379274846	6867.257992454442	6929.967615759249	5685.798697412343	2147.9064598799464	2332.333528698914	2122.957470672027	2097.1159713728234	2549.7275692723997	3293.318360966552	4117.824438264429	4150.361930770929	4290.32
ENSMUSG00000007021	Syngr3	HAVANA	protein_coding	6	9.634668232060136	10.549001095343488	10.510680566315934	5.403936923354011	5.231845365963025	6.040535686178683	3.6420597975358038	5.051283114211116	4.096278467140073	4.05961	4.450183520556978	3.8497475964740815	3.823130951192922	2.537096106511016	3.519416735939582	3.7614299043188075	3.7299819835379746	3.637520699511431	7.080115200926245	7.092782197018235	6.733062910770833	3.0777514482202966	2.537096106511016	3.1199088383023827	783.3552926466855	1486.6001628497977	1447.330156658536	31.526921216544967	26.86684627756913	54.727131979403524	3.5745069230426747	22.565569890046927	7.465421155161852	7.0869173232788105	11.792185159102578	5.145748660443096	4.925705156943816	0	2.7964941514433663	4.437135775223813	4.199467802835834	3.543792714044303	0.8247279615632236	0	0.9601724807301358	123.9496981426166	125.14077901928718	95.08680497354555
ENSMUSG00000007029	Vars	HAVANA	protein_coding	17	10.186414319049398	9.768675678824382	9.663150016007757	10.248508021025312	10.553853291730565	10.446443432802962	9.843087630150045	9.777741082065305	9.981854345517256	9.593690693936392	9.473745527630525	9.962370774761744	10.07749732370849	10.234722710805478	9.97207	10.262546063811381	10.264584416043078	10.203213668628537	12.154583442431967	12.114578675164545	12.065565105269703	12.388179942606955	12.402044821662734	12.733774723493136	1153.6628647173602	860.7272666426594	799.2037892679602	1204.9086915446142	1491.6473989615017	1383.796803801788	906.8975503892335	866.2254987621492	999.626	761.0956338338029	699.459	986.0621097097131	1068.933248009176	1193.3404564905782	992.7886849594357	1216.8031645806132	1218.5399095414505	1167.3104099897894	5349.002243085249	5400.768091978577	6799.981074297989	4547.657335662919	4422.969730723542	4274.8420573976055
ENSMUSG00000007030	Vwa7	HAVANA	protein_coding	9	8.846425695128078	5.198239152510794	7.177377786083288	4.762912953504966	5.052984566858425	5.407313981411145	8.978436174905408	8.501841097677474	8.484173557516957	4.165039451712837	4.751225301934411	5.87441	5.244750410339185	4.921265446256316	4.915596872768183	6.683839863024522	6.335512748076809	6.409907715404537	5.636566819909777	5.662119478275137	5.664721453909588	6.450166621442112	6.476604496795539	6.433344494176714	448.7632226081482	26.02272927740613	133.37016378870646	16.783031158829605	22.603500500270187	31.624285506013976	492.86249205823793	350.98552625869877	346.5744811925641	8.208699193925614	16.574058383519304	47.630100728921335	27.196516376168002	19.803842537422884	19.689398209843375	91.52950660135707	69.56562185342611	73.81825738765524	76.21357563668302	77.8237	75.20448546256353	38.8168	39.69388777620813	39.784097794949744
ENSMUSG00000007033	Hspa1l	HAVANA	protein_coding	5	3.593718447282452	5.23783	4.0597849954183305	4.1052075814152245	3.956222777988753	4.683028394830183	7.556733965356092	8.164964370688926	6.547675604386353	3.355345215000001	4.25345	4.590150871122019	4.000305063557164	3.7570757336996214	2.537096106511016	4.974543151677309	5.199092657673117	4.3374518103299335	3.6554978218729564	4.30197	3.8724093654413974	3.320374130381972	3.392238331550494	3.357324845546877	3.255063952220297	27.01944926623955	7.08865	7.55946	6.083809042623841	15.391162002108786	176.85027921362104	275.5204143144145	82.30235992244873	1.9176746015737407	9.23078	13.876731911730287	6.5000903178171505	4.403776938044541	0	20.90342343478963	26.043912886680705	10.274381973666017	1.753342753977865	2.0996555392174012	1.9272138042943996	3.666318790273126	9.824725758274683	5.337588428247009
ENSMUSG00000007034	Slc44a4	HAVANA	protein_coding	16	2.537096106511016	3.62902	4.2108370057585445	12.369791269330705	12.210552213262348	12.529809381408494	2.537096106511016	2.537096106511016	3.5898711395349503	11.167453380503018	11.08768410733566	10.21187393148015	3.703808934608119	3.7543077761045054	3.7117392684257555	7.600075519845867	7.51207	7.473393472723114	7.325723565821962	7.257286228016748	7.409973364791234	2.537096106511016	2.537096106511016	2.537096106511016	0	3.486663523741157	8.728624666874248	5281.109357889172	4728.007327687958	5901.95	0	0	3.230362268110182	2288.462429111638	2164.7408472507304	1174.4082072176984	4.007396681724358	4.382646487478285	4.065047908967276	182.58711908295777	171.11629596210443	166.29270804671782	0	0	0	149.02309551756287	141.60103604108403	158.6583421560164
ENSMUSG00000007035	Msh5	HAVANA	protein_coding	16	5.9302129965452846	4.896829956713638	4.270209563653199	5.970379914954798	6.146499797154866	6.650768764029478	4.864954979042047	5.118719390517092	5.58436	5.577544161151559	5.243707429002124	5.484147261403205	5.657901042580585	5.653174182806021	6.373851304259206	6.119292482303305	6.050968866653822	6.858528988906549	7.9328	7.889197541662654	7.951810448369659	6.4718988556036665	6.621459056137917	6.824293764462067	49.921917195344435	19.313946183619233	9.433251150965168	51.628321679317324	59.707534584696695	89.20717846208746	18.688211150114306	24.10587737971787	37.073836531624515	36.8509	27.169757573182867	33.90453915122989	39.54798983877056	39.385027215811945	71.72950497882569	58.39315105694802	55.201188853825926	104.72598831462591	77.53489979921046	87.19330411950719	102.01164443534795	232.87939812452456	225.60835175158505	236.11788343047326
ENSMUSG00000007036	Abhd16a	HAVANA	protein_coding	16	10.478598378323428	9.652509418390704	10.004299283441263	9.54241	9.41993	9.456640120162099	9.88273	9.830233591526023	9.916201459076692	9.727312668670166	9.724585682900202	9.88981	9.769115138052713	9.672539035999568	9.981236998889264	9.73623	9.746870801437428	9.737017612174034	7.984689149620354	7.624522464728504	8.145326766137169	9.38204	9.182380782561882	9.438829278743302	1415.2458517371342	793.2462559347432	1015.4805187305958	734.1140913337806	673.4274929931677	691.0786888088086	932.4812922591747	898.751	954.6421583084813	836.0741785171346	834.4735504295202	937.1256797965253	860.993	804.4971997559238	999.1935122998725	841.3319569523235	847.6430972442671	841.7951883536706	655.6721437706348	569.4441283679929	682.458	241.82213090735385	185.89998064464922	271.6417635556869
ENSMUSG00000007038	Neu1	HAVANA	protein_coding	6	9.317592433575713	9.373120276667615	9.460627305994818	10.668405040156182	10.52694407036823	11.079235127843283	9.000279990715928	8.947636065234123	8.81017	13.184622529308998	13.105763732272388	12.289989482005332	10.184229503833503	10.30421589234663	10.59335583318173	8.730527111576157	9.21146	8.901002236010756	9.451311861393433	9.46639	9.486655193202196	9.312784627790117	9.368629405791966	9.523021677241102	626.5239323530783	651.5597093893813	693.023	1615.8708094514664	1463.869303858537	2152.0327353267253	500.55677043131885	482.20954066844945	437.34019186572283	9298.763563175942	8803.510778229467	4996.3	1151.8996027780738	1252.7995573215621	1533.375622948011	413.2376944814104	581.2712307080404	466.50695357445727	624.4012369264691	649.4989027747171	724.1618238221771	688.4886180900618	695.8429039191751	705.849
ENSMUSG00000007039	Ddah2	HAVANA	protein_coding	13	7.359950059337219	6.8062052294845365	6.411808570263378	6.777574128119419	7.1103871503441916	7.428599289322755	8.055201845403772	8.65479	8.183034344116233	7.239124432766828	7.119990520806038	7.8061376666554825	6.152836394932519	6.338406795550824	6.098939389024243	9.06743	9.121025502087571	8.943330979813034	9.07199	9.357634139549866	9.324983900395669	6.859022048928214	6.812292587529956	7.001564946194127	152.86951498950927	100.6034227516442	73.92984331348255	98.41041639781201	126.81370472058472	160.86570841966744	254.50340676841316	391.51939809105426	279.136	139.68994733233276	127.73494590196402	212.35321451055012	60.0173	69.72694676926761	57.42619845158284	524.9541654359758	545.2560112255388	480.7385630545311	104.76555548084156	101.07535313415508	116.79343837318767	526.6512311260991	644.48	629.8011716313466
ENSMUSG00000007041	Clic1	HAVANA	protein_coding	10	7.724550411356712	7.150852413515687	7.201993073069775	10.928336243945484	10.945076250596804	10.959695096438598	9.171783802443992	9.715648712318995	9.382260076868143	10.064274229485916	10.023347395665681	9.770139092932775	8.710388253489294	9.002339937768024	8.681626730320142	10.354369537550642	10.413255877161955	10.168406461406407	10.09087518665162	10.119928617044662	10.08416818166885	10.67691534096643	10.660134589738536	10.667807640509077	200.05624911408088	130.7375039766285	135.85707083949043	1937.1628627073512	1959.9063129819276	1979.9849066514435	565.1926308064712	829.2490742433943	655.7737222700985	1059.0753089708285	1029.1303745710804	861.6125008163555	407.3506010361885	501.28839813264636	399.0841602472466	1297.53	1352.064601773706	1139.2089587876185	1625.499259048775	1606.567986439639	1615.197049946497	1078.9989458133816	1101.1833235674324	1073.9408304418748
ENSMUSG00000007050	Lsm2	HAVANA	protein_coding	18	7.353012370063415	6.783190249774216	6.909865635261076	7.802816977044874	7.8158325306995815	7.444678743878197	7.784632100094316	7.746259547074342	7.480106037543965	7.640250798321165	7.450850821746361	7.252968763288771	8.617979537094211	8.670735303316459	8.452833794347136	7.285821632627153	7.519019343410823	7.0335579274157976	9.587164227849778	9.387587665720968	9.47965	8.012381310373506	8.06388	8.465106761184652	152.08243820062145	98.83714148369528	108.9194819368765	211.83900185555433	213.86127439905883	162.7943994857549	209.044	203.26059010845506	167.1206100320779	188.06128459158376	163.54046590892455	141.14453896785153	381.3667828984152	395.9966062098637	338.8816409495867	144.65285760253545	171.99682766107242	119.66100269431855	246.72854543834467	256.107	341.87433240674454	757.6083633406652	658.2424163055731	702.3747975139621
ENSMUSG00000007080	Pole	HAVANA	protein_coding	15	6.095381213737191	6.283934751944092	6.368275356846008	8.126292381203832	8.641077382349044	8.04743	7.524255880502438	6.874609278693997	7.5390640276384255	6.735168833025404	6.98255	6.895906177678701	7.274082581980703	7.137249703312356	7.327541329452233	6.9521620035407174	6.455337549478521	6.917898616831404	12.214338867988454	12.341262794805768	12.313452784502447	9.203721668608907	8.993764486696058	9.601929251801534	57.25856992631613	66.74465585720863	71.41116970231528	267.932	387.7062856497985	253.07517528418086	172.663	106.0234337017698	174.56052332859304	95.24173863399143	115.11935110741052	107.76430496004728	143.3900493712181	129.4061479292542	149.2250859789074	112.48894940076191	76.52615120963935	109.58933770776004	578.1014455415574	498.2495379021802	765.5203108444808	4740.46	5177.477137630069	5078.408260003793
ENSMUSG00000007097	Atp1a2	HAVANA	protein_coding	15	14.25305561040809	13.883423264480783	13.953675787026244	9.058218882995105	9.172326290201692	9.399435822924989	14.632126485623795	13.867198323331156	14.349190194697359	7.795030632019741	10.025505397015763	11.722184969446044	6.339580152171657	5.68999	6.57647	11.412870359874656	10.97352325888532	11.361641905169948	7.354567196322521	7.732604774943576	7.753951498882439	8.00346	7.779030539903206	7.809919706533988	19513.67324706029	15100.564349679613	15854.668158814513	521.5387352725534	565.41	663.7654023083561	25381.098242398108	14931.560902399295	20859.076240661674	210.63791472631112	1030.6881927213676	3366.943334153067	69.79244722246071	40.668986790086926	84.1814	2714.9718491319863	1999.1656862925397	2619.8537510459096	245.13687677741584	208.19009219863023	212.94031320626536	152.25850257549567	201.239	204.4075836498969
ENSMUSG00000007107	Atp1a4	HAVANA	protein_coding	7	2.537096106511016	3.154020176276611	3.136633526951106	3.107544533942207	3.085009459081709	2.537096106511016	2.537096106511016	3.3681877278529515	2.537096106511016	2.537096106511016	2.537096106511016	3.2955273175689768	3.8438854710083294	2.537096106511016	3.2319756710394083	3.332775041222224	3.316770136480981	2.537096106511016	3.669011463275494	3.663904703808878	3.977039788258714	2.537096106511016	3.7296487097739344	3.1205466115548326	0	1.0776163801451348	1.0168728833022047	0.9193411146382025	0.8472870090284119	0	0	1.9800126415244903	0	0	0	1.6413620974660255	5.096798608772106	0	1.372751326195582	1.810712259026252	1.7368551739033826	0	0	4.196989503075064	0.9623036480100855	3.759983764146678	3.7244300318432706	6.278307893384941
ENSMUSG00000007122	Casq1	HAVANA	protein_coding	12	3.8499788006987097	7.995487804236294	3.82496	2.537096106511016	4.325837107253576	3.721912041988276	7.725599247042038	9.424459834471936	6.789772783213665	3.5625763755653597	3.2637043164426256	3.5894010746583267	4.843521559647917	3.4420075716629364	4.01187	4.920931442544685	4.3807810260347155	4.80108	5.416492906793185	5.631378300545654	5.81037	3.7117724043211613	3.4400158135268994	2.537096106511016	5.147684931974739	243.72419886398026	4.940671987277764	0	10.1257	4.139694656905934	200.20995313336198	675.5804348167493	99.33942756973057	3.0581357908762574	1.5036767243742766	3.2273514489123194	18.27578803304567	2.359376797991574	6.612123257165742	19.797085820267974	10.841456400765512	17.47841942333113	4.065289789644747	2.3486655733513997	0	31.89012249455427	38.6406	45.10928424189767
ENSMUSG00000007207	Stx1a	HAVANA	protein_coding	11	7.518452440852578	11.167199923654069	11.287607112398977	6.703870831262987	6.419236122825199	6.329589261732896	6.147220554547595	7.6774383442898735	6.071515778860209	5.591000587967634	5.452791964976206	5.863722500117256	5.110447677676619	6.028626288269902	5.432254201334458	6.979680756817343	7.749103852391009	6.943620754717194	7.9725021928701265	8.262156520810088	8.44054	6.994593395161122	7.460584124950173	6.800414712584112	171.9248390745326	2288.0583866387965	2488.2226780997426	92.96240330475055	74.36728865583166	69.23644260317369	59.74269710869582	193.26625848714897	56.145027502917394	37.291839948519105	32.95875878580365	47.201424456846134	23.912813586007747	54.19023841834643	32.35070951802993	114.86839005701495	203.68400826801474	111.75964265645537	116.17699847827276	164.72352411016325	100.15635952068946	239.6925771408851	295.51446407722625	335.9096218233947
ENSMUSG00000007209	Ceacam9	HAVANA	protein_coding	5	2.537096106511016	3.1168612395695097	3.3345171912350615	3.3046242853926415	4.141247320661109	3.2700933506638377	2.537096106511016	2.537096106511016	2.537096106511016	2.537096106511016	2.537096106511016	2.537096106511016	2.537096106511016	2.537096106511016	2.537096106511016	2.537096106511016	2.537096106511016	2.537096106511016	2.537096106511016	2.537096106511016	2.537096106511016	2.537096106511016	2.537096106511016	2.537096106511016	0	0.9500226045717646	1.8188511814558166	1.6819029131942425	7.946509510850379	1.530805539541825	0	0	0	0	0	0	0	0	0	0	0	0	0	0	0	0	0	0
ENSMUSG00000007216	Zfp775	HAVANA	protein_coding	7	7.261245600706832	6.5357740608435755	6.790009638363001	8.607322206180042	8.117330310645256	8.331166744264266	8.223128692719017	7.391583432832826	7.5322324391502455	7.206073280667511	7.5359595395886005	6.979929770112015	6.547557100912056	6.543603410963816	6.56454	6.381900988072618	6.145120540284144	6.565769215759112	7.049471767734984	7.173728200300535	6.992975476904184	6.891989879061639	6.09674	6.625753459413911	142.0208771269942	81.5368	99.35754399997313	378.4757990961471	266.20271429830825	310.55198748916854	287.32347688299967	156.50678853792323	173.68275775424055	136.27342645896263	174.16112283388915	114.89013005125867	82.2947	82.03969135667988	83.3978	72.19126491390418	59.64029643604636	83.47852860140065	107.44223450856595	57.322673438062935	87.48580370972816	121.11132982837766	133.005	116.03436571335368
ENSMUSG00000007279	Scube2	HAVANA	protein_coding	15	4.61784	5.780433315743755	5.390941705590491	6.89247	7.304631444064974	7.895459088611394	10.08151752712361	8.387990597879824	9.236782312442658	4.216284281962824	5.992618784713732	6.7696231349511065	2.537096106511016	2.537096106511016	3.291441334797838	10.449256031990695	10.330408824077773	10.750065823432017	4.84659	4.689283258957557	4.564839431316616	5.643106037844747	5.6502639974709625	5.27859	14.316968302334539	43.969218236453976	31.154454806689674	107.48139044811074	146.6978962467368	226.6389175782365	1071.9483028037944	323.4859772712329	591.7685828842042	8.791819331063238	52.59408981853283	97.80913219095913	0	0	1.6233243812890357	1386.5197686621261	1275.9642767230962	1710.645604247401	39.039741663687025	39.28496840201288	28.075862726451874	18.334404220061906	15.497102068699736	13.482586399026207
ENSMUSG00000007338	Mrpl49	HAVANA	protein_coding	11	8.55715	8.727930343627612	8.713008406564926	8.79912	8.814366515160334	8.915689280305196	9.403103677940443	9.02397	9.429068114554012	9.657632812606353	9.508328365458663	9.330519378963565	10.094696497999642	9.638026315733716	9.734517994145705	8.335611728763013	8.108548356167915	8.217745710910556	9.391771896519703	9.39636	9.207669927781764	8.630505011822844	8.69375	8.996122289508238	365.1491239476823	412.4739693109387	408.1118933645242	433.91736642707895	438.64905151598515	471.3977281695109	665.484	509.03465957666486	677.7786608236511	796.1092929991083	716.7072411489503	632.2665211712931	1081.891336945237	785.2076447805351	840.3179955711468	311.54545886758154	264.51823968729923	286.211	384.7919570772168	402.5472606409517	499.08326621769805	660.1877046746087	662.3257581718076	579.7172166891779
ENSMUSG00000007379	Dennd2c	HAVANA	protein_coding	16	5.7389201466613775	5.687593622863442	6.010448274300678	7.170184447021341	7.041634498642738	6.9055681943055065	7.041412471656906	7.032266752613815	7.238647342816073	6.580009100085394	6.567011498358703	6.958135860652331	6.378006880438459	6.320575444360121	6.5107413606727125	7.932262522231172	7.968000498866259	7.735375118382513	10.029464000225648	10.052325078624436	10.062206859069947	7.3732634878537695	7.884720996930083	8.254885701086037	42.42805461505333	40.58429794774023	53.379379065755366	132.6514146131322	120.39506367789346	108.56266169763772	120.37482896026435	119.54403280358643	139.64006970348345	84.41469518109827	83.55982930908097	113.00161919926427	71.96755947803399	68.73814091262312	79.9471	232.78761925140702	238.91049273530598	201.64797600353575	154.3905842646828	224.87431352617085	293.9716420283859	1033.5518946599732	1050.2444941467431	1057.5422167823215
ENSMUSG00000007411	Mark3	HAVANA	protein_coding	17	11.237798480960794	11.402023713960467	11.228461085953564	10.994203477443756	10.939051930107428	10.904817843119181	10.81972882474976	11.06247324159274	10.652034789203022	11.807851797906082	11.716320362693983	11.189232358761526	10.921262208359815	10.939608058553757	10.881696569317583	11.220067048721406	11.157170738892033	10.930086907688302	11.406406790606319	11.349855428734307	11.393791892614953	11.155957081658775	11.29217414047129	11.115749792845977	2403.3905055204636	2694.5495940678184	2387.8108290211826	2028.1960902076064	1951.6910859439265	1905.6526538479588	1795.846218922524	2127.040401213402	1597.508660934438	3573.635576759849	3353.2373587408997	2323.4473476977864	1927.630917693097	1952.448029053962	1875.1712482113992	2373.8909784812545	2272.1274326371026	1939.529026968256	2270.2070883388537	2496.1486534242863	2207.4926802001023	2702.7836453851246	2598.4431182654016	2679.1527357330438
ENSMUSG00000007415	Gatad1	HAVANA	protein_coding	16	9.818830616702554	10.210253458021038	10.16725558461896	10.004993840604127	9.893495604098009	9.728270264290124	10.73521218700714	10.259283516111168	10.571776570413284	11.636947774601214	11.462121471659021	10.778195085808527	10.930644938084361	10.89979884886066	10.830145347425477	9.67863	9.676914626236309	9.464345530232436	9.844729626514452	9.764243365879718	9.825642309575985	8.87498	8.974694257913796	8.86261	891.5844246050194	1173.0768535091065	1138.2913334957907	1015.9750779557048	939.555	836.6369658229049	1693.0050690118737	1214.0284658204623	1510.438985557684	3173.115461931105	2809.658778387177	1744.5543706785054	1940.2838540684581	1898.9944019911188	1808.9433292421097	807.9486268565294	806.9758962052097	694.8412569121308	457.964	491.556	453.9535817848078	907.9434551098939	858.0515875326861	895.8585855332955
ENSMUSG00000007440	Pcdha10	HAVANA	protein_coding	11	7.870254537494955	8.275256033098394	8.187337741845926	4.321564447505685	4.026635838515068	4.132547649659895	3.420354449456264	4.227959568799969	2.537096106511016	3.539317396782835	3.5082235674242437	3.0784016117916115	2.537096106511016	2.537096106511016	2.537096106511016	4.451896611731072	3.856511265328365	3.8507059315128505	2.537096106511016	2.537096106511016	3.5069240976814773	2.537096106511016	2.537096106511016	2.537096106511016	222.5177183341275	298.3138117974005	280.00428463993063	10.071427358105767	6.756779517543832	7.851970602657951	2.2443554009112536	8.928246936632876	0	2.9155198549642463	2.7307537080159703	0.8267359328220013	0	0	0	11.816328073465732	5.202570555755072	5.153777256907049	0	0	0	0	0	2.723177572976193
ENSMUSG00000007457	2310003L06Rik	HAVANA	protein_coding	4	2.537096106511016	2.537096106511016	2.537096106511016	2.537096106511016	2.537096106511016	2.537096106511016	2.537096106511016	2.537096106511016	2.537096106511016	2.537096106511016	2.537096106511016	2.537096106511016	2.537096106511016	2.537096106511016	2.537096106511016	2.537096106511016	2.537096106511016	2.537096106511016	3.535919168658778	2.537096106511016	3.1005416778038164	2.537096106511016	2.537096106511016	2.537096106511016	0	0	0	0	0	0	0	0	0	0	0	0	0	0	0	0	0	0	0	0	0	2.8950000459543226	0	0.8966235287203075
ENSMUSG00000007458	M6pr	HAVANA	protein_coding	15	10.36173589443102	10.477388392964684	10.306910244590439	11.529954498288365	11.469784187816611	11.280825063253799	10.441082350969726	10.590686145951016	10.560293653455892	12.271540986712504	12.077782799989073	11.654098229676544	11.97322535372396	11.935242307204442	11.984045209975749	11.131000069073345	11.116032729287081	11.129537889864643	11.195096473158173	11.186184177503042	11.170787758869299	11.502173648355958	11.393402846422598	11.4529	1304.2276020185723	1414.0496933224922	1255.163050576606	2945.4767283123947	2824.683367795403	2476.4987819952244	1378.6212538655543	1530.5193757011014	1498.372911982521	4932.665588535873	4311.296561614387	3211.200463680694	4009.0843085503975	3904.6099223220317	4039.3517421601596	2231.074198321195	2207.9279194726955	2228.8024093097642	2889.0796362244228	2678.4272327926415	2791.7141154252718	2332.957834057673	2318.5190218698444	2293.7844674001653
ENSMUSG00000007476	Lrrc8a	HAVANA	protein_coding	19	10.898875354469507	10.505781632665146	10.402623152548204	10.643700697501286	10.669152593105176	10.612813755828444	11.422805913054221	11.31766728230055	11.046505092620425	11.294833215374075	11.210959064170185	10.587046464671333	10.755778309913103	11.058851255140787	10.824182668357272	11.384718000590786	11.32432361701404	10.960893625692567	9.721173739258758	9.567223263339478	9.614862477892588	9.91628	10.045114627773547	10.040870943262723	1897.7718055694427	1442.3846237944458	1342.0515820747237	1588.2402295998563	1616.7143080100188	1554.3537034404185	2733.813900423342	2540.8553335153674	2103.500109243823	2500.7749890317696	2358.8785231928714	1526.633855768645	1717.478394667115	2121.68	1801.4346438769705	2662.2823459246692	2552.659028385653	1981.6400964108952	954.6974721327639	1044.9510128149252	1041.8478994917295	832.475	747.0505836398261	772.5175245377202
ENSMUSG00000007480	Mc5r	HAVANA	protein_coding	7	5.144184949873551	5.6055809245947525	4.853332465258942	3.6417409502938516	3.2961253205297387	3.3207247046990678	4.232031040333866	3.9354009342654623	4.319197722022455	2.537096106511016	4.06489	4.59348	2.537096106511016	2.537096106511016	2.537096106511016	3.648115533874221	4.2791826316928665	4.33125	3.123751144739431	3.2028753968289987	3.1034	3.6408804327376827	3.7452472335483056	3.8350172086027174	24.707648574538027	37.77441982115997	18.463745986098274	3.572344510563505	1.644010914872436	1.7549510125381842	8.976138575029642	5.892949950132748	10.041418996795759	0	7.140656097481372	13.929090651990375	0	0	0	3.6157176639618926	9.542812663329036	10.19485034554343	3.5665122069023893	4.313890046337195	5.023270618219246	0.9730490274450757	1.258193395756719	0.9058763167814038
ENSMUSG00000007564	Ppp2r1a	HAVANA	protein_coding	16	12.10824749810696	12.454112308745328	12.280331026977144	11.54945055880682	11.498514314106936	11.593153475649673	11.915251598947389	11.775035769526738	11.718654375072058	11.21908752459343	11.267795055727245	11.268860074343028	11.053809856103271	11.172638814118978	10.888489873198093	11.137902083798922	11.160863937998323	11.119880269327012	11.505568932948467	11.543861287478213	11.542980840630078	11.135115277888898	11.037944666881787	11.160570990819298	4403.55	5599.670299631312	4962.881894213058	2985.71	2881.731547130804	3077.893556722433	3850.7193013552924	3493.0053374367258	3358.685427060266	2372.2719021028697	2454.1283316438003	2455.949226475577	2114.2364845941083	2296.744271213036	1884.0764215802033	2241.829005314645	2277.981051537236	2213.8550456485937	2237.480374644806	2090.987177371534	2277.516190956521	2895.9141926583284	2974.12	2972.2974573265474
ENSMUSG00000007570	Fance	HAVANA	protein_coding	17	7.675720961214788	7.721202704432977	7.590911854388171	7.646900927795007	7.873760796615765	8.309933552080459	7.808820572239531	7.484448186204042	7.745649574026999	7.511946569615675	7.958439532372861	8.222055934844102	7.805837276552213	7.840178434511466	7.8888617705059385	7.766889118490908	8.182572593815838	7.808849052014945	9.064393345630817	9.084282342139522	9.23406	7.776719945251124	8.003000583843392	8.083122380291574	193.02291276499636	199.56639975573307	181.35974898515207	188.9822333964191	223.0867197355487	305.8483193770929	212.76953202401688	167.65821381442046	203.1698951461161	171.10071166280085	237.25753728585642	287.10144767685944	212.30664998145105	217.6933804507137	225.5532147736184	206.3506573856057	279.04345524098727	212.7739555078176	207.83883991021983	245.05592678567245	259.6987341939725	523.8248532136267	531.2557170561449	590.6330212947659
ENSMUSG00000007589	Tinf2	HAVANA	protein_coding	10	8.618604448485401	7.512968673475045	8.126847905782482	8.925991918265154	9.043788638757878	8.811741798979247	8.426474478980166	8.45232	8.524402371372918	8.29575	8.282097044945985	8.48822	9.173941613957743	9.607082313001829	9.055080256671285	8.52824	8.435416212184817	8.72878	9.889508368422149	9.970650319067072	10.047031312534127	9.646294318929124	9.602518222991055	9.891299971035659	381.5369648717737	171.23	268.03991835412205	474.8583420034618	516.2338918376212	437.8309085620637	332.54	338.7578495069449	356.69753513203347	302.74367031570995	299.7858681596589	347.5792599093003	566.0558118764035	768.3007358349561	520.3803934407548	357.67696575670055	334.67795514087805	412.7240145753045	789.7867777481645	765.8375981274058	938.1086034020345	936.9300228842657	991.8037568896202	1046.3555472637586
ENSMUSG00000007591	Tssk4	HAVANA	protein_coding	16	3.830445497234343	5.0182452966607585	4.408435616240562	5.455341240932282	5.52263	5.708752675679275	4.37692	4.849317071166419	4.650651690444443	4.947915680124953	4.773338017164373	4.813105311970871	4.2618020059801545	4.639670187835743	4.577905163481116	5.296618558900321	5.269583282467754	5.466483104966911	2.537096106511016	3.795105847943789	3.173795329944461	6.128871050854471	6.136311853411541	6.067474820432703	4.98561	21.838413710308625	11.213942464844008	33.034861269735615	35.09463589450216	41.336240357488386	10.790154627297145	18.386651190854497	14.850858882029307	20.3484	16.971000990782017	17.70181724214042	9.33133	14.670639315991906	13.685071774846552	28.55312188403089	27.839651893317928	33.36911385112275	58.85302756959876	59.21241035278674	55.95832331956833	0	4.700098883424245	1.1489446505882737
ENSMUSG00000007594	Hapln4	HAVANA	protein_coding	11	11.121633762429198	10.69354624680346	10.34952207765351	3.103360926195043	5.953263773705156	3.293521012311476	3.885959378334787	4.296379903460493	3.8162470903086905	3.108348062707072	3.3300517562390564	3.8969658531413636	8.45717	9.093591692603631	8.033733702583621	3.0974988721843126	3.0812685564094986	3.299577026177122	7.157215513913801	7.073669249643744	6.972974960053466	3.0772991198223405	2.537096106511016	2.537096106511016	2216.5615456726177	1644.4800083606524	1293.1352259521284	0.9057338380743232	50.89526335305152	1.6324919198678298	5.454288430608825	9.755082461096054	4.869714295295375	0.9219666661176038	1.7980288975782497	5.550189498317299	339.9367747237162	534.7692086978835	250.57659494109234	0.8868443837158798	0.8356203584233859	1.6593445486644187	0.8233324757948653	0	0	131.36462521751622	123.3476014637713	114.28435836120762
ENSMUSG00000007603	Dus3l	HAVANA	protein_coding	10	9.92255	9.82829	9.902258576991773	9.17699	9.21742	8.945930531262858	8.95885	9.04658	9.182270439818177	9.087860592135067	8.901500578902969	8.857689073818163	8.931824531501125	9.070092021886941	8.940230443751256	8.833987853366606	8.875573158280108	8.957232002393297	9.568160983221302	9.575736920428792	9.557436852948104	9.518933618091562	9.563048457067113	9.790597678546098	958.904	897.5243938220625	945.3495132153224	567.2790769151103	583.726	481.62626224872656	486.0617463078318	517.258	569.3996978547889	532.6035211424689	466.6720863951453	452.37035035788466	476.8284795279044	525.944	479.68187686161616	444.8125632685561	458.1559679975777	485.5041597901555	722.0801363422335	744.8586406772273	874.0826037711926	747.544	751.5403069920278	741.9222969388624
ENSMUSG00000007610	Gtpbp3	HAVANA	protein_coding	16	8.203066032316313	8.415387248668498	8.415774396825759	7.978010378902407	8.037340837909074	8.170653713029363	8.479137457725432	8.249760953304389	8.597573743143194	8.07621	8.056339767621578	8.014673693610444	8.094062847612793	8.291708518242435	8.41243	8.177269445738053	7.995047218897974	7.802730326325068	8.854323281140212	8.859419348656147	8.774620529711378	8.38552	8.47821	8.315896484690892	283.19832476906197	329.90637450908935	329.9979795591858	240.6528498555381	251.23230703041992	276.65403139743444	345.3269879121765	292.8888684254216	375.85000627296574	258.4029967206302	254.71318480325945	247.1389438996183	261.76208885136236	301.86591216345414	329.2066389237604	277.978	243.6463152542787	211.8255997508168	322.91255705276126	345.0974257204805	307.1622660628521	451.2894932728916	452.9269759973271	426.4179774427646
ENSMUSG00000007613	Tgfbr1	HAVANA	protein_coding	16	8.431573373519923	9.529500678980916	9.092525243989622	10.173790201080287	10.173508058450572	9.846494529513302	9.644973465961604	10.347283654179419	9.715548257857744	10.613312070933679	10.81433991753323	10.673816560732869	10.532164203744655	10.463059967098692	10.277463856666513	10.663006660552135	10.752173334920673	10.601652200147143	9.486045448992597	9.444984177532922	9.506786197892993	10.372386201958292	10.559982854770087	10.201170369225766	333.75731433578625	727.4731150186548	534.3655635869792	1143.5112959766257	1143.285426910078	909.0689761215166	789.0534767497425	1291.1124917506406	829.1905331859605	1554.8946742525118	1789.1075559799974	1621.9867599899858	1469.217560476101	1399.961023348307	1229.570548569023	1609.7925256246242	1713.1632812053867	1542.2855573512886	1313.9769719441772	1498.047662518204	1165.6419615806958	705.5460144937601	685.4251274857411	715.9292236630274
ENSMUSG00000007617	Homer1	HAVANA	protein_coding	19	10.996701357786037	13.212969204624923	12.56144367075736	8.823426173345227	8.923753943673377	8.60451	11.143776167768179	11.190021006536048	10.685357006759151	9.457056171685535	9.57045	8.984768275403779	9.448590850856265	9.575356571514755	9.45292	8.763077459669896	8.72357	7.993676302883859	10.009547562016893	9.893486749044772	9.902015786347592	8.364777903850557	8.429096869626836	8.073259243870465	2031.7308070461975	9483.506512841563	6033.049611499801	441.48447915819867	474.1045124267049	377.7167943352143	2251.0226940408193	2324.724136715469	1635.106334105912	691.2813347492827	748.7490580684465	495.0809338084968	687.1696185237342	751.3391619620022	689.2708470448098	422.9285222670019	411.19425168216304	243.40412651044548	318.14075096296494	333.1653094173269	257.8519390195827	1019.2234588067405	939.5491295064004	945.1884925038959
ENSMUSG00000007646	Rad51c	HAVANA	protein_coding	14	6.796524633867614	6.503990668180824	6.960108126954383	5.258754837868712	5.8945680692996705	5.471923856007496	5.789642591032501	6.448537926273849	6.2404664841528685	6.615154468431394	6.227781902301357	5.418198557348863	4.650921817969753	4.7789229723872815	4.64642	5.543425580718173	5.580162065353328	5.419680584349982	8.698763889365724	8.898740409000704	8.728261700768865	6.835151451140453	7.112866556735017	5.8473351502652875	99.85703323586108	79.52316701642263	113.17134560840594	27.557785009136275	48.44760639590145	33.53330834295671	44.31730115736727	76.11535705758408	64.44515321754363	86.76547250719754	63.7872	31.93971465506924	14.855311273203199	17.07231416998795	14.781161090125023	35.75168468519384	36.93634571701146	31.98285433173281	102.8654970957447	127.05096257068807	46.55033565813492	403.9897422132268	465.7581826194573	412.57134692584964
ENSMUSG00000007653	Gabrb2	HAVANA	protein_coding	13	12.23683948713381	11.80702902301548	11.960385299543345	3.8128740811730237	3.8671324283330235	4.143159001553741	4.957002045869747	3.54842	4.143234706718476	2.537096106511016	2.537096106511016	3.130195481831983	2.537096106511016	4.414960874411974	2.537096106511016	3.5947517166491676	2.537096106511016	2.9633171868488755	3.2331665200271282	3.0566396465554235	4.185321402059918	2.537096106511016	2.537096106511016	2.537096106511016	4815.158952417313	3571.591491092545	3973.4588721370983	4.84242	5.292545607497681	7.96738	20.536576505316475	2.970868015883607	7.968205989587572	0	0	0.9948460441880358	0	11.303050346894134	0	3.261716069235258	0	0.5102926596080448	0	0	0	1.3775514625413883	0.7608959981758587	8.436459445188202
ENSMUSG00000007655	Cav1	HAVANA	protein_coding	17	7.687412514209055	7.878041851655896	8.00511	11.318075833117902	11.497477640306432	11.261031512821132	12.643551573835238	12.70097755444193	12.575871748493118	8.979372529587184	9.858389581353904	11.03942882119036	6.968731393788152	6.370971585531615	7.067882342822215	13.806335557972643	13.749169669835954	13.660739169295194	7.753523055563314	7.584499660363844	7.652794722561246	8.0343	8.171041664792758	7.962391929447431	194.68530528140124	223.78333620072684	245.43126898227493	2541.578249998321	2879.653250548299	2442.5958181211304	6387.045697129348	6646.878486061719	6093.804093702872	493.1899291851642	916.6907577043239	2093.1512760208043	113.9161770876056	71.56494440199589	122.8093594981796	14314.268160288379	13757.713834018956	12939.064680744432	250.67935723965965	276.7314949183468	237.93952126614843	204.34353468232501	180.50554037420227	189.80200247568197
ENSMUSG00000007656	Arpp19	HAVANA	protein_coding	14	9.388014512147274	11.223122802925586	11.287234062701778	9.868660330794405	10.001812100575778	9.817429757791894	10.356434389123283	9.903915320201927	10.079345079578557	11.139707488377152	11.006149311322437	9.999849892772493	10.849159804634171	10.695956196812801	10.74652526040437	9.265384539607519	9.177196299642837	9.201286332956634	9.954071183346112	9.885382467691013	10.065532642760674	9.31513	9.30324	9.410807302455225	658.4406028794259	2378.9489696460764	2487.5763664521173	923.3225135371131	1013.711472635302	890.7079211986761	1299.401330182339	946.4490023598125	1070.3179765900327	2244.650709664092	2045.1559687467654	1012.3179736161029	1833.0961994839301	1647.2486652190405	1706.42	603.8480178807196	567.3602165111072	577.1070207897423	625.4342170669922	620.2066343835296	669.109	980.3395384996767	934.2214175743262	1060.009582084242
ENSMUSG00000007659	Bcl2l1	HAVANA	protein_coding	19	10.822982509185582	10.66423696277056	10.597058577811898	9.647622491081197	9.718665401839354	9.897749088450144	10.588467799842924	10.435306619148959	9.957715115274466	11.15676787142412	11.159709946609773	11.001423029669388	10.367877701094825	10.776524739998646	10.571693483208408	11.404213869790937	11.167247766206472	11.073663277362217	10.50491831932455	10.318139386741287	10.342271471910932	9.84687	10.052087335324561	10.820588840187712	1799.927055130518	1611.1757790308259	1537.345877992468	790.5248194985402	831.0089874458881	942.3632023912687	1528.150027125515	1373.0668838114354	982.8479770724548	2271.4898047883694	2276.1503970805425	2038.4291227150902	1309.8410701445828	1742.522314381999	1510.3513333935277	2698.6608955475544	2288.1346483210987	2143.6927458502087	909.3082544952719	1050.069535117734	1796.9239728277314	1441.5148377158746	1265.0609580644932	1286.5946373706036
ENSMUSG00000007670	Khsrp	HAVANA	protein_coding	11	10.831905450301678	11.085760370166982	10.976598525747871	11.26991577543528	11.271340526417685	11.367095189643786	10.81972538479825	11.008674974995131	10.849483933959927	11.080842388586644	11.084037357726416	10.910175850469548	11.328057328452449	11.491882028446799	11.255435124330111	10.996221394942692	11.16190300438957	11.075162103905154	12.411733822370273	12.4421	12.42790015668035	11.697127892547426	11.693540308671684	12.02548970632202	1811.165731452916	2161.8408066128195	2003.4563776314426	2457.7555179771593	2460.2	2629.819216379396	1795.8419093349871	2048.7597532326163	1833.5106863794977	2154.444487720809	2159.2466400573558	1912.786254258795	2559.303908992308	2868.461063004038	2433.094210832181	2031.0511430016954	2279.63	2145.933035198221	3308.770818397045	3300.524261123043	4157.411391815372	5437.239338547821	5552.987410448788	5498.640453303171
ENSMUSG00000007682	Dio2	HAVANA	protein_coding	9	10.00265637220761	10.820077704952922	10.464773203298053	4.449543253062293	4.317228219477617	3.635421296283892	7.075513032751006	8.79691	7.197350474462355	3.5407742651079537	7.207346533825387	9.478109200427005	2.537096106511016	2.537096106511016	2.537096106511016	5.404666132758217	5.165744304500575	4.865726613504068	2.537096106511016	2.537096106511016	2.537096106511016	3.643891409846482	3.9918124986266106	4.470646395975361	1014.3116315795723	1796.283351067563	1401.6382361111478	11.783170221622942	10.016491553914046	3.529637664155677	123.51954800647846	433.23584715634195	135.3847617005869	2.9243416585742694	136.40359471142577	701.6123043369569	0	0	0	31.54792509774604	25.22595041678581	18.703183141555186	3.5869432324597694	6.418589979383292	12.082738727582003	0	0	0
ENSMUSG00000007721	Ccdc124	HAVANA	protein_coding	7	8.756799025120335	9.29883	9.333326841309933	8.315990367151388	8.337728937412564	8.644069247874237	9.182143306165298	8.725216554210188	9.021042615932695	8.939258878984889	8.852713753985574	8.718939532600235	9.330506675530703	9.341524866156496	9.199898163890973	8.148839341351646	8.371997979277394	8.099702844673724	9.047593637455353	8.887606268654617	8.846583263153995	8.199316470362303	8.219639991127346	8.369982332367412	421.0422538684147	618.2803285115781	633.5205081115237	307.18299677610474	312.02	388.53489494517925	569.349	411.6772955862519	507.9790243876665	479.35122738162954	450.77351662248105	409.84031532451553	632.2608525746504	637.1962548278462	576.5409381718385	272.33166248376705	319.79411865619227	262.8319169215484	282.43371166001486	286.6020232855215	319.3317104007714	517.6275365575984	462.08932856491884	448.81349015695133
ENSMUSG00000007739	Cct4	HAVANA	protein_coding	11	10.299918638667444	10.397485196364253	10.272541496608218	11.153461036898733	11.059873922733798	10.58106592369063	11.393928145840789	11.185520229076518	11.166975867741892	11.158976982890714	11.118339631004561	10.914697820348264	11.504977551613441	11.58706751884954	11.422664650474104	10.708397328721029	10.880322768604225	10.578974612728036	12.652731671228237	12.72776886053091	12.7285	11.140623093981887	11.29387765078213	10.800031672277038	1249.0391170186892	1337.2394633188503	1225.3431467425398	2266.2627234061665	2123.190701024475	1520.2706140096682	2679.4068703730472	2317.4469246861127	2287.701272106622	2274.9884074253823	2211.4797983057842	1918.827412041054	2894.7226113001007	3064.8881475088665	2733.545095879024	1661.6153861121434	1873.3754588490854	1518.0516956452147	2246.083078778285	2499.111488418452	1771.3371989892714	6427.891096347315	6771.683770728378	6775.333592057626
ENSMUSG00000007777	0610009B22Rik	HAVANA	protein_coding	10	7.370419912462677	7.323894088694367	7.30103	7.01843	7.172905408152597	6.8241	8.08914	7.716893595683864	7.581896344740348	8.554448639845502	8.511449133768044	7.826271107973685	8.428	8.603284082913955	8.348585996692062	6.646902456379298	6.33539	6.1062482838592365	7.320949808288275	7.34118	7.526967546871211	5.793502587778039	5.6087310925486555	5.402039624801987	154.06452081529304	148.8200609277987	146.30389454699437	118.29717034379223	132.92286685829166	101.99618652846061	260.8314845704154	198.9375477938637	180.1598204842759	364.4446746335327	353.40714415186164	215.4964060099848	332.90350867000313	377.386	314.46283758174127	88.93915951151523	69.55903799354854	57.7718	44.46387436443492	37.87934496052735	31.4723	148.4938474864106	150.74886521464816	173.00912702929472
ENSMUSG00000007783	Cpt1c	HAVANA	protein_coding	11	9.967156056196462	10.592702263628484	10.512711604465286	7.579067504412644	7.702516286748844	8.424361338211487	8.120489525980428	8.508530472337272	7.843870377919229	7.229011087042169	7.214451601484791	6.984273344539595	6.258053994777436	6.6377335282955485	6.72154	7.640520212585458	7.905089143670871	8.071740048980459	10.938650551035805	10.983706098491947	11.065415088899272	7.326908269261777	7.249183576617991	7.519711272386349	989.377	1532.6758927241015	1449.3854439670758	179.78485882409078	196.85294497678998	332.036	266.81120063733437	352.6698151023075	218.2801765146432	138.63617554589797	137.1320852348992	115.26995063742059	65.3671	88.30643737361565	94.2434	188.09851206595022	228.23265986916553	257.5686031508364	149.15471117261907	140.74544666023758	172.08473124894027	1951.1449525519474	2013.408113272247	2131.4057759966745
ENSMUSG00000007805	Twist2	HAVANA	protein_coding	5	3.4018587814723067	4.413818160057517	4.471501610175304	4.5562	5.678998764356006	4.794452794974419	5.61152	6.629766675768723	5.908238954868272	3.591806535374798	4.4874838960534875	5.066478240776813	2.537096106511016	4.332377986052728	3.3034363011512693	5.2271400646779576	5.257143054070997	5.243822822889502	4.103727258444088	4.3727	4.333925379691782	4.176686021700499	3.968950058659235	4.365798502754564	2.148578577838432	11.287411820943408	12.094985316052057	13.34980079538773	40.282072606172406	17.35629497839074	37.97238375209335	87.75994476545954	49.00866552293554	3.2427752982627833	12.325387173676475	22.906005431507708	0	10.209278685851082	1.6765786750670766	26.74741270202288	27.516018948033114	27.172717129552073	8.339005037700664	6.202283233562828	10.643107188394907	7.543817225864509	10.734136363214875	10.229104976357156
ENSMUSG00000007812	Zfp655	HAVANA	protein_coding	17	9.794336237513889	9.871323489883121	9.713040088660794	10.101439106237615	9.897115103015269	9.944149521595113	10.328450509260016	10.181224369014934	10.30918977808048	10.406237840029611	10.340422890872357	10.107226008994404	10.886439842935024	10.370898731165076	10.774855350802282	9.752431690342462	9.842903494277305	9.874935956688033	11.211953925242995	11.261437812670057	11.220932587399293	9.75872	9.756493014533303	9.337446189627908	876.3805374950681	925.0498205899568	827.7301879300165	1087.0136121752066	941.9441072743566	973.5416129025039	1274.2177817716647	1149.4786578249152	1257.1661136741402	1345.447318958974	1284.9323313067093	1091.428981625788	1881.384668667588	1312.611002203839	1740.493771228552	850.9611835526609	906.78	927.3979444463447	854.7293157021431	853.3926003392654	635.3648882037227	2360.513719906744	2443.287074443634	2375.3225610092863
ENSMUSG00000007815	Rhoa	HAVANA	protein_coding	14	11.175477997246102	11.280283688188991	11.142079310109274	12.43885126985147	12.44723176161647	12.354358581065513	12.570412511214105	12.332300866738072	12.424720735472139	12.533002802723578	12.558793637340823	12.362866575132301	12.4367	12.494604595725143	12.65995877771976	12.788775882302527	12.872392541752328	12.678981165164261	12.219357259317146	12.179182388760882	12.18444458875543	12.282236008866995	12.38725543787831	12.32931658211513	2301.291459625267	2475.565298630707	2248.363049932851	5540.626340014862	5572.972582429359	5224.794376023538	6070.7445760984865	5145.342866968396	5486.51	5915.054099553884	6021.956613485077	5255.766132018024	5532.386373698946	5759.393366706731	6460.230318239959	7064.678639603778	7486.928479266648	6546.128461401203	4969.454695121133	5345.568176605184	5134.686515765312	4757.02	4626.062243058413	4643.0088842973855
ENSMUSG00000007817	Zmiz1	HAVANA	protein_coding	16	12.461517174335112	11.960535476979832	11.890202138041749	12.049498781215483	12.036331593319096	12.305130711610186	12.007227635023586	12.131630495361005	11.916800082973136	12.150816741844366	12.028816885206693	11.916258058554565	12.392156863768372	12.201191512266615	11.647443591351575	12.382522881978772	12.516462942776993	12.45907623368173	11.046632883484538	10.896539368296114	11.033941805849635	12.314310353943018	12.339728865409253	12.184860626874281	5628.545072244921	3973.8737178110105	3784.2369884917252	4227.371731756708	4188.8595709519705	5049.131497334446	4104.9714814630815	4475.694673738859	3854.867050084212	4535.769214176443	4167.037146140047	3853.4146842253294	5363.799608992082	4697.3547152446545	3196.369123221568	5328.023554157573	5847.495672680468	5619.010409512243	5081.434768622562	5171.962846207625	4644.3513519598255	2103.687466540898	1894.6827298320882	2085.161549503429
ENSMUSG00000007827	Ankrd26	HAVANA	protein_coding	11	9.567040508235314	9.469599195374762	9.481326839303977	8.554300224800054	8.03307	8.148678431504342	7.974762865430384	8.244322756325522	8.193449912746187	8.67568	8.826701877395154	8.730433412061613	8.725745294816315	8.944328287834415	9.094763699604565	8.998304272608049	8.603216625794046	8.941725608486804	9.272059178501848	9.484781927309141	9.353134429487108	9.283568359134694	9.114954130076836	9.017529269109431	746.9544969527745	697.4181804012321	703.205	364.4060091756825	250.45657894323517	272.3000216986075	240.08624876550684	291.7440698294485	281.24138234242224	397.39457931764355	442.51407803909217	413.2101129653309	411.83239778196554	481.07893632037036	535.2131514474875	499.8560391969958	377.3677783181847	480.1911567513802	611.6529818646392	542.9179619096044	506.7155458847915	606.7015217680845	704.918	642.4375019385338
ENSMUSG00000007833	Aldh16a1	HAVANA	protein_coding	16	6.783027694961172	6.653062984776505	6.3731310695025565	9.581471482515147	9.233413321553886	8.972577607851079	8.234795755103377	8.56401	8.872859485208293	10.076829788622963	9.799600460542308	9.826777605857854	10.756069467154143	10.56672227323289	10.981257536637175	8.722407907808835	8.384487245471616	8.513951726519739	9.519764399122487	9.086937801698777	9.368363523858038	9.508343549597546	9.556812991240344	10.038015954662834	98.8248	89.3666	71.68831628908461	754.5794291820683	590.3614777061466	490.8186081637967	289.74891425195614	366.94292885880395	457.2734533920782	1068.4334258273961	879.6263455465007	896.5729187973576	1717.83	1505.1161723406262	2009.9741988119767	410.85435231591214	322.67373021110456	354.04055308126266	716.7149056232842	741.5965582935523	1039.765374041838	722.5027022555199	532.2556176024026	649.3770938097493
ENSMUSG00000007836	Hnrnpa0	HAVANA	protein_coding	7	10.74255028223538	10.603258918542709	10.455861042794071	10.734058090647158	10.736411987848475	10.586818041192416	10.425349330731652	10.339063552657722	10.347424685429912	10.196650380704524	10.382878734228285	10.288362825216431	10.412758540210751	10.313991260737973	10.378073119658147	10.36295818550073	10.347029132237116	10.401349572435057	11.008733955243159	11.054986519395367	11.12517506443165	10.686985771846825	10.674258916568222	10.966032410502468	1701.697267486681	1544.0170328393122	1392.935195742008	1691.6420256445215	1694.423248078807	1526.390330411564	1363.5432802023622	1283.7113271332444	1291.2398409380237	1161.9595669725013	1323.652554486916	1238.9822431468106	1351.5946039629493	1261.3956232880364	1319.2123702886192	1305.3428436007155	1290.8826936094354	1340.8571714394748	1636.9664357355375	1622.4877133300631	1988.75	2048.84	2115.971006870634	2222.0375524586007
ENSMUSG00000007837	Prrg2	HAVANA	protein_coding	12	5.8741	5.630220335187863	6.180300655879008	8.293066691612431	8.155506494290437	8.265390831239637	7.012177772340632	7.117319088516471	6.8500559621557455	8.495922659697063	8.516336450750774	8.139217954990182	9.15581	9.264662541248661	9.071370113207267	7.574993435328052	7.824698794163625	7.640559376857549	6.663927001676434	6.706693553782712	6.612420033309328	6.2233926058540145	6.131974569452359	6.364464951970617	47.617656249889905	38.601424843041926	61.375834573160986	302.16095781318336	273.64577943330227	296.20326878163746	117.73760906516128	127.47806009624516	104.04816260411295	349.50184903464225	354.64515308312923	270.4459392614187	558.8442455127021	603.5401438774952	526.4198315381284	179.2461352453775	215.24935537935815	188.1039243373986	63.560933270060204	59.002695793383815	71.1943	90.12476650694832	93.1659	86.58049732894273
ENSMUSG00000007850	Hnrnph1	HAVANA	protein_coding	17	11.898815074592704	11.756496682071912	11.612526999361753	11.991807168486512	11.89595443268258	11.845380316406274	11.8727	11.947254087863657	11.84393188349218	11.690486856178174	12.06342920266879	11.989390574479966	11.427977313736344	11.370827951946518	11.456427054136059	12.352962723690435	12.491879963454537	12.32357509933877	12.461923559079697	12.455091708895567	12.535169151976307	12.649265763368529	12.645827922274243	12.422572371174597	3806.965982737432	3448.258313977167	3119.661085148209	4061.2052814842923	3799.401875023339	3668.1208660909433	3738.481797802183	3937.352061910992	3664.428374140697	3293.521615142349	4268.5007081309595	4054.39	2743.672552397014	2636.662306799154	2798.545083072931	5219.730437764222	5748.504726420798	5114.246595499127	6412.44	6397.149730904737	5478.329010468687	5630.134036132479	5603.480904868839	5923.960237283397
ENSMUSG00000007867	Ift43	HAVANA	protein_coding	10	7.567226895294622	7.135550994067673	6.897059418453525	8.135576733556917	7.939820046311319	7.856505847822551	8.493063197283714	8.226434057111847	8.1837	7.7694199903436525	7.852259590744296	7.529426763492488	6.827297820429805	6.819180621874678	6.779431830688244	8.749576228817327	8.554129038314787	8.426390234311846	7.766642611972206	7.862479851915974	7.743581515880592	6.04398	6.215167663028688	5.795946558920233	178.22336034640367	129.24077084454746	107.85931327795717	269.7355624363809	234.0697961716584	220.3	348.7871970574421	288.0086294579629	279.2700166927561	206.73280857973265	219.6191580139376	173.32347152741588	102.24723854415886	101.61177678784826	98.55138381395344	418.88239822388556	364.36141618751464	332.5194537550101	54.8831	63.13874601063844	44.5569	206.31347178609536	221.2609577963647	202.86268778022895
ENSMUSG00000007872	Id3	HAVANA	protein_coding	4	7.032865318163014	7.771712056471565	7.636081719747671	9.006101736231008	8.982872398050878	9.217231508182044	9.623878211914109	9.927114849518112	9.348414178271378	9.185060988580664	9.451632173425779	9.281499526906599	9.721712047286752	10.348813447098312	9.87491	10.07267338409635	10.263077455624348	9.826642450775893	7.290079004531326	7.239956306609261	7.314893835010062	9.042089399864535	8.707770270846716	9.37482	119.59824488594671	207.07948088716256	187.4860910184753	502.62716876882575	494.4156942813212	583.6485363739048	777.4325143412467	961.9786316980463	640.3014097355418	570.5243823969587	688.6440518835093	610.7600173569376	832.7901159831761	1292.494537837423	927.3783398022018	1065.3264829613038	1217.255691906653	896.4878491609868	515.6127035910484	406.5913195146293	652.342	145.11338913046137	139.77695561643617	147.82496684826037
ENSMUSG00000007877	Tcap	HAVANA	protein_coding	3	3.4292722720816426	7.224657175874016	5.610123570222016	4.206673234112254	3.332301746030824	3.9209108458842974	14.240912713029797	13.745124495506142	14.476382003302424	2.537096106511016	3.3542326839026266	3.7227705478769937	2.537096106511016	3.5354033032629606	2.537096106511016	8.589440835977346	5.010825344464397	6.794992653065439	3.3360447007632557	3.1984587605312114	3.1019448429858767	3.601626775701417	3.3681128349487244	3.620037052050675	2.291347469918041	138.18479119598138	37.92580048735929	8.680515686973214	1.808504513881049	5.762283178204744	19350.02226740432	13719.2	22782.638075547737	0	1.9123248513570232	4.146030058930784	0	2.8918920899094296	0	373.6729119313819	21.677527435289324	99.73937587079327	3.3061716110215915	1.979645992042768	3.4268869052229127	1.826003462673117	1.2412652837921543	0.9011518401213929
ENSMUSG00000007880	Arid1a	HAVANA	protein_coding	17	12.15774171279953	12.306060257350902	12.071548015489173	12.087803426351215	12.217926266529227	12.136477719387994	11.996908128499705	12.154929610680705	11.99024160976565	12.121069744566983	12.198074578046244	12.00604504511165	12.081515585529024	12.093233088800485	12.0085	12.7227	12.681546250603471	12.537006160702562	12.797370596867188	12.782028982582093	12.83471122492481	13.468616769876128	13.532754253584605	13.333355654689266	4557.649135355067	5052.393234920854	4292.654972338341	4341.426870501406	4752.294890774012	4490.796598028989	4075.6310234061352	4548.7514388771015	4056.788031468368	4442.966963807738	4687.192041020644	4101.598480505751	4322.495957184556	4357.840568485502	4108.678113951664	6747.999335365459	6557.798350880245	5931.52	11324.337433003608	11839.666137717813	10309.827805571496	7106.960691288874	7031.663019602808	7293.612266832626
ENSMUSG00000007888	Crlf1	HAVANA	protein_coding	16	3.921985799346041	6.615020075600013	4.782542126040294	4.289057453739422	4.929843946223546	3.51328	3.787343520245543	6.480228879193417	4.707846624172659	3.4461856461558824	4.559543622988355	6.75934	2.537096106511016	2.537096106511016	2.537096106511016	7.276797172630345	7.54308	7.224345996048387	6.740963623167094	7.2792613684687435	6.780947453733301	3.238565803251483	3.6166849361816302	3.409706310938442	5.771916411690006	86.75637303984159	17.138196386352465	9.664330483876956	19.977958984866405	2.760335276854694	4.6387029118743355	78.0467	15.814521672216555	2.38193	13.401101983994701	97.03633113851434	0	0	0	143.68115159264445	175.07895850579592	138.15258244220558	1.3994262244933298	3.4047255073310714	2.188938677604934	95.66924015166119	143.9458784789612	98.66652861323426
ENSMUSG00000007891	Ctsd	HAVANA	protein_coding	17	11.577743772945613	11.850382698681472	11.715742547682812	11.70403377058936	11.685065717879212	11.719975639810954	14.16194512965078	13.733981297554676	14.207689210207306	13.145524584792271	13.180881963795365	13.33960949603383	13.276733471924585	13.14644652663266	13.397182731029304	12.540739914047814	12.466768025901791	12.466322787691352	12.10776601409619	12.109082836415089	12.09257178429453	12.476381619901137	12.342368172682885	12.403273017795296	3045.0698377679983	3680.9019944816937	3351.889979382896	3324.7027801941313	3281.1254856618916	3361.773441910421	18318.72333542265	13613.51391034627	18909.242457262757	9049.835110528917	9274.655266312237	10354.66658845541	9912.583842295202	9055.627593826099	10776.715714052329	5946.923855926104	5649.110406707106	5647.363693740163	5686.96	5181.45	5405.377711301744	4402.078305987091	4406.108731105802	4355.838160594345
ENSMUSG00000007892	Rplp1	HAVANA	protein_coding	9	10.31771806598219	10.913304573365185	10.952804483576594	12.129440668161308	12.056513360500176	12.000219040975736	11.641968658830752	11.533506219947883	11.554152146343538	11.160341539208762	11.14635135121857	11.23312880562257	12.219667586798302	12.231946864841138	12.243475426535761	11.23065051850382	11.171041872029079	11.039507736257484	13.001625670428558	12.986778890940512	12.912853954586046	12.427646433124147	12.3574	12.66946187919297	1264.6881928479886	1916.9640751076354	1970.4954828091472	4468.8887090048265	4248.032338537181	4085.0217657910844	3184.218210547447	2952.765587586634	2995.4924251182647	2277.1521536600817	2255.0650014137696	2395.586431270822	4758.048334698368	4798.82	4837.411624922445	2391.454907070174	2294.190564889175	2093.2664072594052	5497.671465499879	5235.958601306091	6503.001274588193	8189.631901775031	8105.665784323519	7700.206845447429
ENSMUSG00000007907	Cabs1	HAVANA	protein_coding	5	2.537096106511016	2.537096106511016	2.537096106511016	2.537096106511016	2.537096106511016	2.537096106511016	2.537096106511016	2.537096106511016	2.537096106511016	2.537096106511016	2.537096106511016	2.537096106511016	2.537096106511016	2.537096106511016	2.537096106511016	2.537096106511016	2.537096106511016	2.537096106511016	2.537096106511016	2.537096106511016	2.537096106511016	2.537096106511016	2.537096106511016	2.537096106511016	0	0	0	0	0	0	0	0	0	0	0	0	0	0	0	0	0	0	0	0	0	0	0	0
ENSMUSG00000007908	Hmgcll1	HAVANA	protein_coding	15	9.012835022670304	8.50129	8.962824746687684	6.1891018795735135	5.970187877352714	6.466397390947682	3.959593127249167	5.114225348525018	4.804640404158685	5.718053235001426	5.570200113903999	5.8165013733550746	3.6412697381849366	2.537096106511016	2.537096106511016	8.150455847522405	7.98976	7.78312	6.4180008033352145	6.802070304107243	6.227866952503543	3.52694	4.716145700847601	4.333788349395645	505.0321854041106	350.84695963621704	487.4344784240135	61.816770892944845	51.62004782190826	77.19850936288252	6.115048137297765	24.00084009536235	17.544408186414234	41.670353630636875	36.612019218705676	45.345549511877664	3.5691501217295096	0	0	272.64972300767874	242.71351114528102	208.81357228431506	2.841178522900909	15.957895131378363	10.227348234769005	74.29437690056464	100.28399717122814	63.79162717578338
ENSMUSG00000007944	Ttc9b	HAVANA	protein_coding	9	8.059427052001283	9.673502256969437	9.688333781843962	3.526736589154393	3.7568027568778546	3.6059827429603186	3.4173397106296486	3.375261997705564	4.147132708096814	3.3593202282485954	3.3454859978476095	2.537096106511016	3.2018003842912273	2.537096106511016	2.537096106511016	3.3357570710967464	3.0900396241042603	3.3100988656263497	3.9928755467923187	3.4636760817765806	4.232226930326892	3.082362975054244	3.137496876748794	2.537096106511016	255.28316623039626	805.042	813.4801764182857	2.83995	4.401690428060309	3.3345134061155184	2.228589171063568	2.0148110252094913	8.010868760684225	1.9368547023483262	1.8705451191665377	0	1.25406	0	0	1.8246555391920107	0.8631064760567735	1.7065550744289226	0.8390248300261455	1.0198458184722956	0	6.428757440887996	2.477629792451779	8.978446907589829
ENSMUSG00000007946	Phox2a	HAVANA	protein_coding	12	3.3685139558900783	2.537096106511016	3.4819762401907366	4.774655274677187	4.877565835541925	4.885132167835853	4.086332132166626	5.135258859583514	4.0079220479118165	2.537096106511016	2.537096106511016	2.537096106511016	2.537096106511016	2.537096106511016	2.537096106511016	2.537096106511016	2.537096106511016	2.537096106511016	6.85988	6.78988	7.222272758332501	3.232566490107986	2.537096106511016	2.537096106511016	1.9816101671359065	0	2.579974456435267	16.994857883406613	18.934	19.082570811688946	7.361531674415095	24.495439729795862	6.573721706144046	0	0	0	0	0	0	0	0	0	1.3751317248693786	0	0	104.83464587322095	99.34780070345181	137.93816917661198
ENSMUSG00000007950	Abhd8	HAVANA	protein_coding	10	10.603587553132241	11.009711713112882	11.077153196797557	7.326982172600956	6.709742635694124	7.914072461077049	8.66503	8.967843836158625	8.618098550133272	7.575242473302133	7.5034823314370405	8.050864495561994	6.441651223505025	7.0399283005921465	6.854656207866034	7.492275472656878	7.6498236074858985	7.6488531990941455	7.918005095931432	7.924133720100621	7.775987810365825	8.4409862316633415	8.298288354580908	8.536866131428438	1544.3714225792417	2050.2408673362693	2148.912714802686	149.16292511940222	93.38624576075117	229.72900180263667	394.389	489.17318620141526	381.3991880067317	179.27902239506435	170.0340682983556	253.70532545134344	75.70128828391877	120.23964736838853	104.41567686211268	168.6314197618644	189.38833020139597	189.25340372889607	336.0167452529234	303.2978888026206	359.8916143772814	230.38699811561298	231.41600701827528	207.72765961074634
ENSMUSG00000007987	Ift22	HAVANA	protein_coding	13	9.02976	9.243460019990911	9.212589005911118	7.556215450290532	7.5036110563084915	7.541318885286736	7.228506742607133	7.234975766859204	7.419119224156885	8.42308	8.623164733520596	8.459634669252692	7.1168899935996865	6.867970064202091	6.848855917714643	7.751590834681253	7.738467420361731	7.767641939146451	7.057109530010615	6.9869117714788596	5.836191772618382	7.574789936446249	7.574529954316392	7.153088270559816	511.12780814953993	594.5673506751697	581.7364798191792	176.78268658732182	170.05024299045917	174.85115700200834	138.58381849674285	139.2567758305205	159.73865267267496	331.73099233128875	382.78110148156065	340.5368474424901	127.437	105.48598366247481	103.95248443300673	204.05491912945055	202.10488657060316	206.4642600553315	179.2192660632334	179.18494458162309	130.95754475721833	121.81313079995176	115.50122714787413	46.111887383942296
ENSMUSG00000007989	Fzd3	HAVANA	protein_coding	8	11.559184200748565	12.520757880445995	12.574674751787692	6.982609135825917	7.982339289410398	6.7637282323221815	8.407090932767737	8.945315455822044	8.41954	8.140285529793573	8.40655	8.555536885515545	4.986766234613452	5.502845731085324	5.374494868266975	9.371369836907034	9.391727281876284	9.036735530839495	9.22389	9.18253	9.224718654447566	6.190733403889886	6.540273817552789	6.035485669210301	3005.9992904756527	5864.96	6088.740574192497	115.12428944173902	241.41011278563636	97.3655	327.9492414709089	481.41608073492546	330.89	270.65455604735763	327.8213085665698	364.72830871235345	21.161889782016576	34.47875165497842	30.68802934312773	650.7556905375908	660.167	513.66	61.89880907914694	81.82547722219121	54.498919740100426	586.4011791393921	569.5053225125519	586.7451802796861
ENSMUSG00000008028	1700008O03Rik	HAVANA	protein_coding	16	4.644636239348185	4.067553786532714	4.269682385357175	3.5955995050399134	3.6045623654248087	3.7016781768795846	3.130064362979785	2.537096106511016	3.09807	3.0881897845139608	3.3577354758719564	3.4039245071285564	3.2549505138126094	3.2062267997168883	3.1787261574483274	3.5767361147078316	3.949696992814723	3.434013241703153	6.440953367367075	6.196694284044611	5.713920013422461	2.537096106511016	3.106876816821679	3.691281866428492	14.75194893809249	7.167845987521171	9.426839640469717	3.267179769066457	3.3252568642811897	3.9919871831357274	0.9944000493299151	0	0.8886621873083421	0.8572712629328745	1.929195690629248	2.159163152416084	1.4669241743893335	1.2711191335985181	1.1671027808702361	3.1468227754760054	6.023597165482667	2.3165459094146454	0	0.9171622877858162	3.9172892074138947	75.65944027094459	62.19934088850327	41.521599256867574
ENSMUSG00000008035	Mid1ip1	HAVANA	protein_coding	13	10.263713591266825	9.906543601565273	9.97433	9.84099	10.097575629661353	10.0662	10.871481087141401	9.930402575024244	11.073819174475501	8.98046	9.292528734091238	9.59054	11.82278326199634	12.107539774495546	11.083470373341314	10.935577501199235	10.847438222775578	10.742038340961871	8.046517956531229	7.9379960359731205	8.58508	8.703236208247825	8.093695611892613	8.17057	1217.7976371630084	948.196	994.3681917965142	905.5630154797318	1084.0756487953813	1060.5181725928123	1861.8587185828414	964.1996896809146	2143.925656130863	493.5712730986963	615.535	759.4126996307315	3610.9342730264643	4401.386220034918	2158.3936659765777	1946.968661781732	1830.8962522479403	1701.0894216706433	405.2795824398595	261.6925744543914	276.6371991796199	252.90795898465467	233.7597265700339	372.50996016512585
ENSMUSG00000008036	Ap2s1	HAVANA	protein_coding	12	9.512292325299548	9.82136	9.843102838482189	9.315396787682037	9.452254334618596	9.42432	9.081987961879559	8.96141	8.980442794763025	9.339193874924558	9.350951178085566	9.206487789918892	9.922123181914348	9.971795911390275	10.012196574054922	8.628670488677498	8.600659021647777	8.556052487662544	8.65062	8.546152891207317	8.860315415173169	9.037611079447302	9.130112161096037	9.206233658854465	718.7108641782935	893.1692941998322	906.9072322007078	625.5536544437105	688.9460588702767	675.5129325859494	530.393	486.9466641218177	493.5644543793853	636.1489824018568	641.4486292230448	579.2329789612722	958.6161195308181	992.6007935491555	1021.1178448466246	384.2884330844048	376.6791209058308	364.8627670351924	513.979	548.7736679643385	579.129	390.35510904939025	362.2895393953842	453.2155012118265
ENSMUSG00000008090	Fgfrl1	HAVANA	protein_coding	15	7.579722805069783	8.299053342206804	7.483064229333966	7.843631857438234	7.299846618067285	8.015829376558925	8.462979355603782	8.767490975613233	9.014351887492202	9.006286908813793	9.109239542388126	9.571760411321657	10.32853958170058	9.911937453985097	10.540853088394265	8.250015394844139	7.948031463217142	8.317926335811059	7.54721	8.27228	7.782926880779744	6.225971918048659	6.460638623808892	6.74062	179.87165312578873	303.46479833489576	167.48668928890245	218.2422207126788	146.1751426071072	247.3460899610153	341.35375023055315	424.25942561598896	505.57553529686584	502.6931592727715	540.7262809463624	749.4399752077982	1274.2971682950017	951.7907467829071	1478.1627319246265	292.94253691393436	235.47055291892414	307.6107899613635	63.69383223643906	76.84776931792358	95.64359645523623	175.61292794599945	297.6745832305127	208.78368410490407
ENSMUSG00000008129	Brme1	HAVANA	protein_coding	15	5.077636146277355	5.4180623920866156	5.8283875622852355	5.153118118013821	4.738280517925043	4.6067950733254115	4.088031875629244	4.463543551053833	4.149554526787079	3.4980374463281163	3.800236069264783	5.34387	3.763505244728691	2.537096106511016	4.945712663630088	4.387561536220974	3.850103449759481	4.211061501013087	6.428276281231739	6.719566592901441	6.273192812546687	4.811216817536399	4.432130018827699	5.1735871771389474	23.15842590995941	31.935753385698405	45.80687419537654	24.92141753154028	16.344766531320722	14.140180356393765	7.379221483702228	11.981347935540168	8.037447151505713	2.6716781735653488	4.740935278575869	29.834159362615967	4.453087104616862	0	20.302992135169138	10.932	5.148729011979587	8.731223335468703	17.66661251937485	11.53975327531498	25.41653287348105	74.90278420545563	94.09925782301673	66.16986391379665
