## Supplementary Table 7 for "Single-Cell and Tissue-Specific CRISPR Editing Analyses Unveil New Insights to Off-Targets and Translocations" (part 2 of 3)

### Sheet: genes.empty_model.modelled (continued)
gene_id	gene_name	source	gene_type	gene_version	Brain_72.VST	Brain_75.VST	Brain_90.VST	Colon_72.VST	Colon_75.VST	Colon_90.VST	Heart_72.VST	Heart_75.VST	Heart_90.VST	Kidney_72.VST	Kidney_75.VST	Kidney_90.VST	Liver_72.VST	Liver_75.VST	Liver_90.VST	Lungs_72.VST	Lungs_75.VST	Lungs_90.VST	mESC_rep1.VST	mESC_rep2.VST	mESC_rep3.VST	Spleen_72.VST	Spleen_75.VST	Spleen_90.VST	Brain_72.normalized_counts	Brain_75.normalized_counts	Brain_90.normalized_counts	Colon_72.normalized_counts	Colon_75.normalized_counts	Colon_90.normalized_counts	Heart_72.normalized_counts	Heart_75.normalized_counts	Heart_90.normalized_counts	Kidney_72.normalized_counts	Kidney_75.normalized_counts	Kidney_90.normalized_counts	Liver_72.normalized_counts	Liver_75.normalized_counts	Liver_90.normalized_counts	Lungs_72.normalized_counts	Lungs_75.normalized_counts	Lungs_90.normalized_counts	Spleen_72.normalized_counts	Spleen_75.normalized_counts	Spleen_90.normalized_counts	mESC_rep1.normalized_counts	mESC_rep2.normalized_counts	mESC_rep3.normalized_counts
ENSMUSG00000008136	Fhl2	HAVANA	protein_coding	15	5.952022213091727	8.894005547379487	8.906819563986756	8.709336957964304	8.480116213978627	8.773862962447081	14.558771317341696	13.485805861013354	14.275944951803277	8.354977088034326	8.64503	8.685784802853375	4.7430057253187154	5.255814382119878	4.038128934634026	7.329773339159647	5.179349662344478	5.109910590074813	7.110779576719642	7.099182660794549	6.946758416568874	5.522891094472422	5.1490660553335825	4.949849252778386	50.84243266099828	464.1945179381233	468.4381648801771	407.0455329804182	345.5690948371799	426.18810850329015	24122.25730949363	11460.208096257422	19825.92560944544	315.90961091079436	388.80011073955933	400.2690748314378	16.428202675886247	27.481625870139982	6.870734367914297	149.4734568670531	25.557258750267735	23.900318269862662	35.102927114811585	24.824279396006652	20.38835317197342	126.85122929542912	125.74661962575217	112.02705257629569
ENSMUSG00000008140	Emc10	HAVANA	protein_coding	19	10.061239958920904	10.425383482585833	10.347929855992088	9.503680797712292	9.57152	9.573585327963986	10.095750771328976	10.118033884156674	10.089699747406662	10.06739895758211	9.993558799055304	9.964749774150446	10.03379322569898	10.174368564403256	10.635642980803622	9.398373323731173	9.394570809479905	9.431071172278891	10.010970290953123	9.992935939691371	9.97436	9.67563	9.825814176400515	10.038435415815165	1056.825949949124	1363.5758323776654	1291.6961048557848	714.3650829794594	749.3155906670286	750.4031496760923	1082.6906770259307	1099.7229009970542	1078.1107830924377	1061.3966758746546	1007.8629931026461	987.709	1036.692718598768	1143.974442404996	1579.3299231968647	663.2682674944383	661.4920989741523	678.7363443942078	806.247	895.9666887652356	1040.0710850023709	1020.2404614652168	1007.4229769796453	994.389
ENSMUSG00000008153	Clstn3	HAVANA	protein_coding	13	12.28201021324505	12.300267236581021	12.335829838327436	4.5744010501897705	4.805825639266915	6.365152477678522	6.853677775675682	6.506093474532819	7.02877	4.098862545738888	7.534062531402476	9.274594554534332	9.12754	7.382650916875564	6.772958018797558	4.9218037883386865	4.5736759873369275	5.088875443322229	8.475984351669723	8.742996527468453	8.436953090348991	3.9639477915709094	4.8279849156011405	5.440998696257733	4968.675174056358	5032.099985419086	5157.972677111792	13.630564104805602	17.566387657707047	71.23342412207302	104.33741113720036	79.65501102159958	119.22772870433154	7.492560023800178	173.91749130822274	607.7888964902232	547.7763208129098	155.47159545832363	98.06092304683418	19.81473645489758	13.619304108859817	23.414790138630423	6.15555	17.980959786701302	32.6085	344.54814641651177	416.9242425084886	335.04683724327623
ENSMUSG00000008167	Fbxw9	HAVANA	protein_coding	15	7.381116150146609	7.738920384798073	8.130572807619322	8.1652	8.013598726428063	7.869973007992655	6.346890074980502	6.750786592808247	6.391505200112138	8.265780625480094	7.924973030163156	7.580748524810761	9.469574982040807	9.352353775259733	9.12514	7.662785225891664	7.551046794796286	7.917429786908016	8.658573109775169	8.582995100271956	8.657115076580068	6.4157541309039825	6.586389181625172	6.7825624447049595	155.2943765845391	202.17189782279794	268.76225434003186	275.5664734694135	246.9464144832539	222.47209129218945	70.2017	96.39787152847451	72.74561284963808	296.2863868807238	231.55726995526982	180.0075886024276	697.4062822165828	642.0837437743586	546.8451780108716	191.19926901644143	176.11023949339102	230.2906270188656	74.16193387258578	84.83716734576173	98.78935652417857	392.57625563043587	371.95615656411695	392.16814870436673
ENSMUSG00000008193	Spib	HAVANA	protein_coding	14	3.705590410188341	4.059375659427376	3.5268748321746592	6.087535733265637	7.166375225244682	7.4582234926376065	4.839994924282398	4.7605097234842635	6.443476066467795	5.141531616737063	4.775878419572139	4.102968180198115	5.3000752237082605	4.99089	4.917157569646584	8.324905294034892	8.230817295086869	7.882263592920439	5.966664218953474	6.232881988564336	6.037178982718072	12.292721856550301	12.378957032761969	12.526251583396533	4.020306338620139	7.084490536612167	2.840778638646331	56.89044164726712	132.27225564657377	164.43586008659267	18.20856265618143	16.739910177568238	75.81081436908703	24.644423406657232	17.017031649924935	7.535804849690725	28.645356036344552	21.249623917888194	19.720859253936993	309.1577149171361	288.9196353612735	224.4723309151545	5005.7900249078075	5314.8421362944455	5887.3846018310105	51.46843123553058	64.05106071727475	54.57535083504136
ENSMUSG00000008200	Fnbp4	HAVANA	protein_coding	16	10.9053	10.603158280625424	10.630619033774797	10.819814406072352	10.685982187169472	10.984005157545203	10.204370212788092	10.316689425967063	10.177292056894446	10.521714717439156	10.644427868684048	10.310497535734381	10.588168392148942	10.656690879005176	10.64193615286261	10.824264671357962	10.905347759104398	10.899781094568471	12.028447435938633	12.088852760083574	12.063542630135307	11.72495483239087	11.791340212038625	11.908358760927351	1906.2689826055598	1543.908524056011	1573.7995261450003	1795.953438916652	1635.8200617279315	2013.8279194843544	1168.255829623284	1263.7785567317849	1146.3183837383087	1458.5309699045015	1589.0467939768205	1258.316691120846	1527.8305177575662	1602.7101077557577	1586.284719791985	1801.5376983292156	1906.356999006009	1898.9708900468424	3373.4360848153833	3532.836738048852	3832.3101561587746	4165.967208363001	4344.594159458967	4268.837230554244
ENSMUSG00000008206	Cers4	HAVANA	protein_coding	17	10.090867215251262	10.567806219605993	10.49696668689444	10.974197195442773	10.471185314745815	11.261319104036218	11.051606588162818	10.891180384409457	10.838790505796565	8.241638469875467	8.59912	9.12118	8.190285209490524	7.671166210207696	8.124168586732585	10.588488907482077	10.657084670958271	10.781351052097067	9.250836170359223	9.417540457998598	9.237496721815239	10.062358099019905	10.18371088455497	10.258813152666285	1078.9929201801274	1506.2561344667738	1433.5280155280473	2000.1051974882737	1407.9332303700064	2443.085089941301	2110.992443970217	1887.6149548873227	1819.8852737847792	291.1805887113887	376.2656668976764	545.3150940059396	280.6001945345236	192.37892775521829	267.52149562928037	1528.1725543944485	1603.1507940741517	1748.4001840903318	1057.6542967606333	1151.4814415030628	1213.628953149835	597.6739484250477	672.2929380523274	592.0673883249275
ENSMUSG00000008226	Scrn3	HAVANA	protein_coding	15	8.85944	8.468456764319484	8.740020180373307	8.818930576144492	8.351801522806714	7.681058053110149	9.33484	8.7563	9.11504	9.916341848430926	10.054224823334854	9.374385228823291	10.92291087003418	10.841324567277582	10.517605419679976	8.585864418284618	8.352830859198418	8.48705	8.521631176966853	8.487981281444702	8.210091364713628	7.29334	7.369220091834774	7.771054051232425	452.9333368830941	342.69564626130966	416.04139547102255	440.0752526719515	315.1899456652784	193.78010671836606	634.1990124999026	420.8926858952903	542.9511546003756	954.7361824073706	1051.6435823392633	652.1413397659722	1929.8482398884053	1823.1050136391832	1454.349589737145	372.7194222958612	315.42304632236454	347.288	145.46676633555285	153.92713447731063	206.97990192037486	355.9911068274698	347.5205899762507	284.6363000829085
ENSMUSG00000008301	Phax	HAVANA	protein_coding	12	8.897749380958729	8.953076894732542	8.894952177947069	8.547897116787452	8.77657	8.703993474975233	8.812838067467158	8.493426335260107	8.66687	9.263331942798965	9.279585614685146	8.98674	9.474339768896769	9.550628337043271	9.21033	8.812890370899762	8.480292836452563	8.753951695653369	9.409935572569433	9.36596	9.32916	8.51675	8.252125258193425	8.507647587419545	465.4304755857571	484.0748755635665	464.50672758477117	362.7416393325632	427.0102730921436	405.49837839992574	438.1724422879284	348.8778758810658	394.906	602.9731546198325	609.9350602510501	495.7753286964561	699.7515012537715	738.3749569218364	580.8091910187067	438.1887434956625	345.6128019995432	420.1895160784401	354.75050354996563	293.3879283244807	352.4470694807822	668.6978899860532	648.2770760089265	631.6594494216188
ENSMUSG00000008305	Tle1	HAVANA	protein_coding	19	9.537547388058227	10.310388895567094	9.9493	9.93155	10.345157095671793	9.8012	9.09645	9.319151938290904	9.224140264987508	8.804243112794296	8.900291677072294	9.189537087262007	11.885690847303637	11.853890492525093	12.13070723419816	10.648902440155767	10.503833088281027	10.65214592063674	9.409833574290738	9.621473168388537	9.575987074101954	8.669813187150007	8.688363601781557	8.006577578429392	731.6063907952386	1258.2210687538195	977.0631575891158	964.9751146017528	1289.1937484496825	880.6159982117888	535.852	627.2139907030239	586.5053881618654	435.50170084353186	466.27159868308945	572.3329503295805	3772.386017982826	3689.890907688617	4472.823926079403	1594.0188607999626	1440.4222082258354	1597.632613477522	395.73626941135467	401.0056664552534	245.69243446788138	668.6498011577296	776.1183825233087	751.6726280365119
ENSMUSG00000008307	1700109H08Rik	HAVANA	protein_coding	12	8.656618330292948	8.177016660157385	7.6164634358417835	7.326855091750785	7.442283861988733	7.756061350791553	8.03844	8.07546	7.559769504090255	8.16385	7.3755324872758345	7.537968437219578	7.535051260328936	7.017889401635955	7.100702903115346	7.606854171690696	8.112882450086627	7.628288437326251	8.32514	8.360728483615887	8.352711697585873	7.831460746700385	8.281183793208406	7.8654159150306695	392.0292024570569	277.9271774348661	184.80166360195955	149.14880104782017	162.50577205813394	204.7232682328122	251.4321062564337	258.26281690600655	177.2464749099574	275.2989089761548	154.65122550838697	174.41947442394516	174.04443306941795	118.24863839912814	125.8909161565121	183.5000820702608	265.34828354376515	186.41533345804947	216.3137468165947	299.5889494221651	221.73476913448357	309.21075448178124	317.2170679183051	315.3960527965603
ENSMUSG00000008318	Relt	HAVANA	protein_coding	11	7.879133772951539	7.304465497348243	7.4789046351855095	4.3949553083785515	4.372129190573398	5.92837	6.0396328656764675	5.151171375142645	6.36671	5.263459836582617	4.656077000103187	4.443866615308995	4.388741157657419	4.539683737659803	4.987410205201094	6.081012264602624	6.475738256147939	6.606694275388909	7.6530862089061005	7.411523328112269	7.474469611552216	9.144125334530669	8.988943538888801	9.56714	223.96134595908475	146.67973705676005	166.97214991281473	11.031334033972566	10.726623286789227	49.844678257119185	54.68627358352116	24.87471328881591	71.32175606091356	27.679985194432536	14.940459818369355	11.703444714762064	10.947821791195851	13.098518727926114	21.175572094877776	56.585888157368906	77.77043001067123	86.19431122327398	554.2421190232974	496.54906833631435	747.0079637239479	189.84263248933422	158.84094134600556	166.4251751922513
ENSMUSG00000008333	Snrpb2	HAVANA	protein_coding	13	8.303272103582424	8.745192220510877	8.673308360744635	8.685687230176718	8.664773518876306	7.989658551741741	8.335325784880798	8.32515	8.268023915278153	8.07944	8.486707696820009	8.13061	8.249551666965292	8.213904514557733	8.186377582217437	8.41707	8.117188274334525	8.272646006513481	9.559537024056436	9.47203	9.80427	8.150742360729751	8.117499399664547	7.593227515280481	304.38686533381866	417.5767000176041	396.7239265658691	400.24123064954887	394.3163804435135	242.6956681256887	311.4814570732209	309.2121802293258	296.76517372502826	259.0077981924116	347.2038630817149	268.76928771606003	292.8447314690477	285.4197310457942	279.81042549121355	330.30563276827513	266.17538845469244	297.7540217679238	272.70613399484483	266.2352482240085	181.66916871335613	743.0199010555349	698.6126053827411	882.5150449444485
ENSMUSG00000008348	Ubc	HAVANA	protein_coding	10	13.10125767684759	13.237652372078113	13.242124793069648	13.825496169270044	13.766501919917044	13.752028097208164	14.235977953146856	13.983160724013151	14.15178347203945	14.514262480192661	14.78509218503209	14.15016885468172	14.868026971607508	15.33920866470983	15.14014626181419	13.368069156040793	13.562690228293675	13.217518638179516	13.474504495950224	13.45115769638383	13.44972603166629	12.476930221595467	12.381964250785877	12.060021772631849	8776.020967571782	9647.36	9677.35	14505.800906516459	13924.133326382542	13785.022176408129	19283.90866891517	16182.3	18190.066853469063	23389.067322557315	28221.341329266663	18169.70752966737	29891.897713813047	41441.96048357198	36099.28015005887	10561.189515290946	12088.14950345705	9513.495902424467	5689.1246074911505	5325.956380987059	4258.403695951244	11370.694621024806	11187.979947368976	11176.9
ENSMUSG00000008373	Prpf31	HAVANA	protein_coding	17	9.202216427460042	9.393818579898545	9.33544	8.88706	8.876270416961844	8.769495182296946	9.260060226155593	8.809188412513702	9.015811270675213	8.725870672885556	8.623853218454348	8.777175774233127	8.745589664700244	9.024160452914648	8.408568805656708	8.544936702374109	8.757966122433142	8.535483760323277	9.734244726517804	9.752139497589434	9.722617432036474	9.224829251669004	9.274607132284626	9.394047864094837	577.4866097099305	661.1412841422896	634.4637525423872	461.91109212322317	458.38299201282615	424.8651436392182	601.5812459581277	437.0364271286234	506.0988345620057	411.86918486464936	382.96927595392106	427.19420742386774	417.69490809900327	509.10284904511514	328.29705357728994	361.9746290040908	421.3922709558495	359.5359923489681	586.7910432806775	607.7942956146662	661.2481952753933	840.1566584651887	850.7865186196623	833.32
ENSMUSG00000008384	Sertad1	HAVANA	protein_coding	9	6.162201841950535	7.466461088047996	6.942058866859098	8.32718	8.185673312444884	8.556603129388801	7.5896148208057514	7.891039650346711	7.247512878841897	7.314384149898798	7.590212885130239	7.365693056356652	6.843989659665945	7.583570712052474	7.732862200074047	8.320749086968885	8.600130859973104	8.200704789658262	6.887663367230919	7.079075844154582	6.961648684471516	7.216507771254372	7.246346109925743	7.557098551244723	60.47761220254233	165.44173666505887	111.62674703960846	309.6627942351253	279.6683133495491	365.0064160504308	181.18665599632303	225.91107309855596	140.56962990356453	147.76880059545863	181.26645008977192	153.5239313172477	103.56532205678928	180.38210446543206	201.27739536621453	308.23556677378247	376.53706082186125	282.7165867993716	137.3435789110191	140.44696540754765	176.8978205043641	107.08744856909712	123.85243231364154	113.30408285627266
ENSMUSG00000008393	Carhsp1	HAVANA	protein_coding	10	8.835197304761383	9.183847556414618	8.526885024361551	10.917270717196228	10.779764978110768	10.824323838818824	9.51171	9.945755916608444	9.653763578126929	9.558929105021916	9.604718112560995	9.954111831678508	11.431172391228287	11.51950634500905	11.572429875966554	10.546860298837908	10.661057579867137	10.1928	10.085828678420258	10.182388832399598	10.178739875291178	9.18631	9.41081	9.95476	445.19523030882493	570.0350612493924	357.33156290404804	1922.2731533661051	1746.4663663986562	1801.6120586398868	718.4165246483865	974.6390808494733	793.9461614212449	742.7020223856478	767.0238566522287	980.3674853872311	2749.781267778731	2924.138723491428	3033.8319264176284	1484.3787059477131	1607.603548506893	1158.806601884112	571.0288978049372	669.1089742462048	980.8157029097274	1075.1909114198188	1150.4161543403864	1147.480947470283
ENSMUSG00000008398	Elk3	HAVANA	protein_coding	17	7.292087961593976	7.690842853136615	6.671110556701258	8.637953210555365	8.696042703065979	8.520753596549598	10.268603325530627	10.231037286075702	10.214687412766038	9.257054346736899	9.198363648669503	9.4636	9.109753765031803	9.000270272717644	9.350630695530146	11.204076384342482	11.156286751960437	10.976424800813993	8.391412929972876	8.333587191087613	8.171760981156249	10.351714469989348	10.23030017479322	10.232166052907822	145.3311772004411	195.1756223504352	90.62927711563883	386.8428664516562	403.2068929106217	355.7676783672522	1221.971353362815	1190.2664353985479	1176.723271291378	600.3052139960593	575.9158105797629	694.4756512399176	540.9231422894936	500.5533213830804	641.3035971375771	2347.5966857992166	2270.728558917205	2003.2137483170345	1295.1194091618945	1189.6525510601555	1191.2071082206833	324.28134783267717	311.09258695599976	276.87517820100055
ENSMUSG00000008429	Herpud2	HAVANA	protein_coding	9	9.943962513322674	10.007415866982157	9.983462488246772	9.740168055586578	9.656594718938273	9.421414588864208	10.205680600347286	10.07196428018782	9.988158061182801	9.834546241538177	9.94172	9.911062178364391	10.19895417766316	10.196577057560448	10.255298584644244	9.873444483478503	9.85988	9.848018920438752	9.253446755564273	9.214772153741723	9.258548948933974	9.475601245508365	9.536012551170304	9.48387	973.4139307072451	1017.7015452306371	1000.7538673361166	843.6606474968828	795.5283674427491	674.1316510818776	1169.3279251649215	1064.797315883367	1004.0539774931711	901.4760917411639	971.8834981154806	951.2064772075679	1163.8350082780305	1161.8999263044368	1210.6479033241437	926.4277656821586	917.6518475824245	910.0422257380548	700.3736956798523	730.8162253690225	704.4667706224277	598.7772548500661	582.635	600.9393582248135
ENSMUSG00000008435	Rdh13	HAVANA	protein_coding	16	9.131700369606483	9.178948434960644	8.852938938596782	9.553152106614064	9.572762623174123	9.105923365687573	9.870885969268997	9.871659747039002	9.737467910189965	9.355533051176494	9.419288722272757	9.167097111528951	8.961941550105989	9.140907435943806	8.704373165919728	8.524712567158987	8.297892576472142	8.231599017533703	8.651259794311233	8.582489299891934	8.726187636376855	8.0458	7.944769809380259	8.493530143464394	549.3907787306397	568.0636525442914	450.8456708857689	739.688	749.9687827011614	539.4584237385731	924.7658287160427	925.268	842.0615719987302	643.526	673.1220756805144	563.3222740379257	487.1291479135237	552.9816744197353	405.6081251970839	356.7766942510479	303.21157034658756	289.0823986841264	252.777	234.9132031385304	348.9038019221322	390.5333907851859	371.82176626423245	411.9621991422649
ENSMUSG00000008438	Adam21	HAVANA	protein_coding	4	5.3283009644204204	5.034836545418205	4.943396421967823	4.675147119896087	4.0121	5.064832093145535	4.318572966645552	4.213298991096925	5.204973389258763	4.121893834974532	3.972142308702169	4.367778122278169	3.8389438828196636	4.647440448866395	3.8980346387459948	4.146157295824889	4.338171451940888	4.669516701288363	4.581382425384233	5.2666356424094785	4.939330748850074	4.301123441592382	4.521824627294943	4.058776503994888	29.407198328423274	22.201367792003158	20.255309700377644	15.258397410806694	6.6142771070004125	22.868940465016944	10.03350727549221	8.757150565164812	26.190228567103453	7.7371596723341884	6.232215942017027	10.6692	5.055749526781369	14.79800043948901	5.559555095338176	8.000179663574666	10.283637742063494	15.164041021453919	9.814165866260705	12.83041892300994	7.078407300848082	13.739309266990908	27.76270468199535	20.17181179029554
ENSMUSG00000008450	Nutf2	HAVANA	protein_coding	9	6.245007487034388	6.5737053783761645	6.473386328933091	6.3969577275909275	6.529012947924555	6.405950203250767	6.404578500812107	6.616834162481891	6.291383182642831	6.092349687207669	5.812350305279734	6.0219266026615825	6.183074750990201	6.97192	6.113623436031179	5.8219314414185765	6.233799122871187	6.199504604813049	7.553275450001817	7.551358137027409	7.616175196437843	6.027651477135304	6.367227609890894	6.749517831308112	64.6821	83.99912374724117	77.6261	73.06199070660986	81.10467423553227	73.58641502590673	73.5062	86.87927323597533	67.14576332349316	57.116082781683176	45.18535140660231	53.89017954774332	61.51452124645868	114.19280215457287	58.122429444389006	45.55581883260922	64.09860391475819	62.34146657056771	54.14649148707889	71.35149154512483	96.3035	176.39989371958885	176.15067713687787	184.76249489687976
ENSMUSG00000008461	Fut1	HAVANA	protein_coding	7	2.537096106511016	3.128774803281415	2.537096106511016	4.903763175267295	4.5985747227603415	5.246626486061571	2.537096106511016	2.537096106511016	3.5175227820499972	3.325787983849775	3.4121216650417185	2.537096106511016	4.259608619993017	2.537096106511016	3.6695098318449593	3.0797466554207102	2.537096106511016	2.537096106511016	6.308752732570565	6.0053751508439595	6.370873061636359	5.19543	4.542623119652493	4.391780522160793	0	0.9900192162139975	0	19.452039729699543	14.00964052762473	27.244700167596584	0	0	2.7853096211812653	1.7782668353459141	2.2014430279767008	0	9.304861766434547	0	3.7634637580917314	0.8308979953147684	0	0	25.953021222794764	13.14300628942445	10.988615561556383	68.08930972083027	53.15493129729179	71.5593
ENSMUSG00000008475	Arpc5	HAVANA	protein_coding	14	9.448121321323665	10.448657222683025	9.962089991738123	11.420101974917674	11.466150619912137	11.522368149759124	9.682405888299792	9.730131295170892	9.792814144860552	10.802274119161046	10.841762835234736	10.484616473506257	10.975105337357157	10.913372433905582	11.027956091383825	11.001225007346674	10.866416636375442	10.921159012199722	10.061335286861992	10.164538361195934	10.20441271218648	11.570387751462729	11.505042418418302	11.359467484416703	686.9422674601827	1385.9395978360546	985.8679711631441	2728.67	2817.5489389468885	2929.9679580081597	810.0972588214574	837.7317790330235	875.444	1774.1106090301314	1823.662444091392	1421.210102701586	2001.371900487624	1917.0547905209692	2076.480245974292	2038.1477612275598	1855.2937374389342	1927.4922111045444	3029.524208277153	2894.853288355983	2615.890654056554	1056.8965462957908	1136.127719858896	1168.2905852921406
ENSMUSG00000008482	Rnf151	HAVANA	protein_coding	10	3.9536628940877483	2.537096106511016	3.891171175431184	3.7456660652304827	3.444619298533159	3.4328416423537593	2.537096106511016	2.537096106511016	2.537096106511016	3.235267630195129	2.537096106511016	3.5416512758323764	3.6731	3.2128890909332823	3.4483921203703485	2.537096106511016	3.0627180645495744	3.6863083395059166	4.291508807089995	4.026609061148788	4.009248304441171	3.9677165720716507	3.2697355650891784	4.027033309541697	6.060146518829383	0	5.4995754704955875	4.317054509390703	2.3734624199094467	2.310304834513935	0	0	0	1.3860423065971956	0	2.929659384210017	3.7885988844097187	1.2970208343840204	2.3938910027514986	0	0.7790020964699104	3.8818395278381366	6.1907405892875325	1.5292795211656176	6.760700972115566	9.694650595933128	6.756515381805274	6.586594028938962
ENSMUSG00000008489	Elavl2	HAVANA	protein_coding	19	10.061497282206737	10.731863168470735	10.6481	5.008924491095685	4.662999397281606	4.2877641505450015	4.659745751213423	7.336859293233823	5.189312347967393	2.537096106511016	3.0268698005130426	2.998925321995375	2.537096106511016	2.537096106511016	2.537096106511016	5.136388165020288	4.328231777378244	4.595857797799078	9.417207690535433	9.477619075229619	9.581070462281048	2.537096106511016	2.537096106511016	2.537096106511016	1057.0165247554032	1689.052723863544	1593.1266279962665	21.636453213607933	15.055331004695349	9.64836	15.001263268177018	150.26451696900546	25.801957911386495	0	0.675384	0.5998756788127856	0	0	0	24.522211299505702	10.156278222936741	13.966678622824146	0	0	0	672.1352324575241	701.3700759054435	754.3665090266402
ENSMUSG00000008496	Pou2f2	HAVANA	protein_coding	20	8.756335753114103	8.666769617675342	8.874371061200225	6.403401165906428	7.061396893634784	6.308942554176866	5.8658517765176486	6.003840794700821	7.245209071716854	6.4703378776585945	6.100642095377991	6.352298660153209	6.323293185868543	6.38162	7.123247758997357	8.345348234526087	8.424099161710949	8.18094	8.162063783546698	7.489704333879928	8.016309440669998	11.889030808229363	11.82734292642941	11.813218744528031	420.9033952811796	394.8781730138493	457.7648286998271	73.43742468807908	122.20871555865683	68.09968475000592	47.286578346087126	53.08720537038208	140.3275222394358	77.4393	57.50656282149875	70.50589842906071	68.88805189494997	72.17508807667475	128.04880950165483	313.7323380460306	331.97370606931366	278.71421547437853	3781.156391769131	3622.4014391588125	3586.997754209548	274.944	168.31115338218711	247.43218609632737
ENSMUSG00000008540	Mgst1	HAVANA	protein_coding	12	8.38404	5.470921653368084	10.768017362841729	10.468123533333126	10.236014596728463	9.93108	9.677514852666555	9.324595437667762	10.237445651679874	8.991366428645373	9.364095713165032	10.427711400391253	15.995590077819083	15.758	15.417838282353145	10.970136019037401	10.97097562323292	10.911468893594215	4.7533379320754765	4.847986460080882	4.856551039997795	7.839336839563963	7.51643	7.891535277126893	322.5693367115997	33.50301505637192	1732.2091081642416	1404.9238819402915	1194.4198816946825	964.655	807.3165009254507	629.6285160461547	1195.6167174765205	497.403	647.4249435866128	1365.7965275935203	65324.37244514268	55405.5	43763.96052002249	1994.4502952729651	1995.6180800374723	1914.5117716825582	217.55982798112214	171.6677077601313	225.99258758933382	16.61169442125233	18.361154999690214	18.52571017413046
ENSMUSG00000008575	Nfib	HAVANA	protein_coding	18	12.56660938287052	12.622525358376615	12.481435601908881	11.612327680092429	11.791315752127382	11.713075486603428	13.549951633912928	13.473066138952943	13.546393373329664	11.981921381533827	11.94402620339061	12.166782132760215	13.10752647750646	12.757867082687921	13.388615016067018	13.42784266160295	13.362525862686281	13.493658869422893	9.34464	9.056358976228431	9.302074285903256	10.057811398084436	10.04683166197764	9.729434907522755	6054.731861323494	6294.4664665282635	5706.955169149943	3119.228509360659	3532.7766452288843	3345.6777757304703	11981.782356309373	11359.352204490096	11952.238340372114	4033.3926315119597	3928.5265766223843	4586.371469783575	8814.288033464116	6914.686493917411	10712.837131276847	11008.440941219547	10520.643431789818	11522.822755952153	1054.29	1046.2091575188024	837.3219404931764	638.5972811093668	520.8520135920351	619.6978707123767
ENSMUSG00000008590	Htr3b	HAVANA	protein_coding	5	3.39497	3.746357035999821	3.3814687094519833	4.450754687868355	4.66116	4.5328588716428175	3.1704740559157925	3.7007638113004746	2.537096106511016	3.1205407734522965	2.537096106511016	2.537096106511016	2.537096106511016	3.2546529765527312	2.537096106511016	2.537096106511016	2.537096106511016	2.537096106511016	2.537096106511016	3.2026510449214687	3.1049108036972233	2.537096106511016	3.1478075734866953	2.537096106511016	2.11349	4.322278040344249	2.045611625479977	11.80023105871358	15.024800868427954	12.995619556447473	1.1367978252283284	3.985384988585712	0	0.9622841284110981	0	0	0	1.4656834408657635	0	0	0	0	0	1.0557003987183142	0	0	1.2573305925352378	0.9107625714978491
ENSMUSG00000008601	Rab25	HAVANA	protein_coding	13	3.807384972211553	3.4434739781621655	3.1177412638506907	10.675563312660366	10.395302618211804	10.330122564150544	2.537096106511016	3.1699881457451062	3.7936376694395966	7.270749025412646	7.380345610710322	7.672514682729082	4.078903517990156	3.5941935226561674	3.971724980527938	7.533943479750579	7.936898275057156	7.556486737765789	6.7946668251702755	6.735470780421695	6.625613061221856	4.019684175794152	3.8722162278708794	3.9450965762174897	4.798185196227862	2.36728	0.9529477249978588	1623.9657933180608	1335.2004800376722	1275.7088319456402	0	1.1350263818074957	4.688450206314644	143.03332224825968	155.20547395088246	192.56937280100524	7.284528253187461	3.2581215076829313	6.2282978290718916	173.90221228356094	233.57330361902382	176.81804806472974	6.688419447376127	5.335935853328959	5.981367085447651	99.71436822099207	95.26397169596564	87.47622706507079
ENSMUSG00000008604	Ubqln4	HAVANA	protein_coding	12	10.469417322013006	11.046191651850725	10.92831976315254	10.22618490070276	10.224249831766107	10.485429991701704	11.071383971744451	10.529776278388539	10.855604110221327	10.396131147291642	10.414021545327147	10.381684931687074	10.472814902619971	10.797721084701449	10.700231804959541	9.894826258025242	9.970453247552793	9.650087758787393	11.849782637364745	11.80929019265544	11.7647	9.743255572118102	9.787432431832094	9.797752448757107	1406.1947353360888	2103.040636368244	1937.140601216633	1186.2310079803021	1184.625513328849	1422.0182529543176	2140.2903358106587	1466.768624110417	1841.354490093297	1335.9741358085644	1352.7884971601977	1322.5481503764827	1409.5375177351193	1768.4840198463812	1652.172068439032	940.4326016024285	991.6667097610784	791.8965276316254	845.4928030345646	872.1417108310696	878.4855513253161	3679.3664925912126	3577.2118978721583	3468.0620347096383
ENSMUSG00000008658	Rbfox1	HAVANA	protein_coding	17	12.13415220613215	12.346539024345287	12.195199349674608	5.56902	5.474997700890207	6.580729421416761	10.92461021453092	10.71812541971358	10.38486005777473	6.611738612342334	6.496118424751681	6.959298759071281	2.537096106511016	3.167435154729402	2.537096106511016	5.77758	4.853141443593309	4.410680613306947	4.148503038670035	3.5226405205830416	3.6176835073555784	6.094490521887691	6.084644745670648	6.087385289889514	4483.54	5196.489377282785	4677.836890349379	36.57374524531042	33.626356486579375	84.46229876386235	1932.1363800666459	1672.935785314527	1325.4875240292422	86.53445646163527	79.03130150424406	113.10166601557873	0	1.1257428947068318	0	43.861826984573895	18.46007313404288	11.244547011134554	57.21667430577632	56.75530108407934	56.88340232175552	8.025900737891666	2.8155889490092685	3.4113187466933437
ENSMUSG00000008668	Rps18	HAVANA	protein_coding	16	9.831405543514395	10.08441776536648	10.119347855790796	12.1074	12.083241123860407	11.598445374779072	11.185720417350131	10.93989599413104	10.999445163818725	10.98895030758827	11.04105209365372	10.83078720134993	12.418174974668897	12.389193369962367	12.320178918888171	10.821671351654306	10.719830572306806	10.680158109400933	13.002575038023927	13.103400889626869	13.04779755938427	12.146996772167046	12.09927617010007	12.114208590911279	899.4906605994034	1074.1286340500433	1100.7354804215133	4400.982052460484	4327.682854183954	3089.246780166931	2317.7701226650015	1952.840051111957	2035.62	2020.7823398244989	2095.520778369235	1809.7534550521716	5461.620959088722	5352.769141207351	5102.194284117429	1798.2814678710477	1674.9279144439781	1629.1830578863946	4523.74	4376.18	4421.832309866893	8195.030510704266	8789.085224993874	8456.348662559323
ENSMUSG00000008682	Rpl10	HAVANA	protein_coding	14	8.51002	8.897682119352586	9.086566348106883	9.702750368888445	9.762527583858436	9.609270948597269	8.92618	9.280252126763688	9.368197638192845	9.401370525985598	9.463658437779337	8.75616	10.091974078172381	10.74463436093995	10.37043517805349	9.268852499793013	9.244240084730503	9.195825747856224	10.772564473967357	10.860043479643604	10.86568868448796	9.894740311538058	9.761179939987443	9.910711474177488	353.0448807223531	465.40824209219363	532.1156377692412	821.7656518705744	857.0180170062272	769.4846611583177	474.92259330826346	610.2222239660119	649.3011076870389	664.6715752713379	694.5049314212692	420.84923172776104	1079.8299237920837	1704.173994765585	1312.185601263745	605.3289725827343	594.8951382220491	574.8833842573558	940.376	856.2070708837574	950.97247236593455	1737.7138510756386	1847.064979370957	1854.3519958993202
ENSMUSG00000008683	Rps15a	HAVANA	protein_coding	17	9.825409378594946	9.855951867323135	9.998823104497284	11.662562229603475	11.71755000799577	11.06084826267596	11.277580693785108	11.083404071970527	11.080260960590605	10.819773359660417	10.705592769136624	10.451241982123154	11.453856501188383	11.352120814377658	11.39412733653569	10.856286330089052	10.759595102020901	10.66341210172916	12.475825289454171	12.561017136674081	12.58483045113069	11.986786786734163	11.922852524622762	11.628614789137362	895.7120938571521	915.1236627167034	1011.5895355582215	3230.1634806156026	3356.106506970327	2124.6329266877874	2470.909810646524	2158.29	2153.5717239575242	1795.902013397128	1658.3659228024221	1388.4456289281586	2793.5425324065595	2602.544719264523	2679.78	1842.2309069280814	1722.0588177520458	1610.2482409421295	4047.0571347736277	3871.1218143928854	3154.7736879736667	5684.760207264254	6031.262770387476	6131.834759381509
ENSMUSG00000008690	Ncaph2	HAVANA	protein_coding	16	9.919235671729691	10.318991179954194	10.202379668483953	10.24345695226777	10.344641555510409	10.302786658832225	9.978743150764485	10.179693014356552	9.900749036072677	10.243810638593054	10.167754339860354	9.974887361845873	10.543512827285738	10.383856338740118	10.107749609082925	9.990992140623131	10.17322634533936	9.959354099831215	11.900281997678382	11.976952373572223	11.912371709150346	10.503558148791429	10.528190686570543	10.968297544233012	956.6763257261036	1265.8149181124563	1166.6291248812342	1200.6571433621466	1288.729014590051	1251.547620382971	997.4478608246635	1148.2469325979048	944.3488129291086	1200.9543611614083	1138.6889147036713	994.7548066777198	1480.911709746446	1324.557631531774	1091.8293595877078	1006.0510100420813	1143.0599457637354	983.9783017172625	1440.1455248350355	1465.1447587068792	1991.8955781862799	3810.8506414067538	4019.484643670974	3843.0170960599453
ENSMUSG00000008730	Hipk1	HAVANA	protein_coding	18	12.30989666484784	12.002526694694106	11.999104492335558	12.5656	12.549260574435486	12.6397	12.2612	12.351044112299196	12.30583076970951	12.51833014728475	12.38276406524837	12.427242224119048	12.39472290698152	12.209410395015725	12.325603822335298	12.840444831666614	12.840859548479896	12.58621560032266	11.147733020157409	11.013885389946944	11.184111688494381	12.858478751876996	12.810049870287205	12.771442238241299	5065.877288010429	4091.579721804381	4081.8581644185037	6050.664451579368	5982.219434672047	6369.987617947607	4897.381743539642	5212.778025584461	5051.587776886563	5855.083698160609	5328.916282325302	5496.128115318587	5373.37	4724.257663124207	5121.46	7322.702649494723	7324.811269421947	6137.735976387947	7414.958005956695	7169.798607648458	6980.167525545665	2257.2368057096633	2056.214282083873	2315.17
ENSMUSG00000008734	Gprc5b	HAVANA	protein_coding	10	12.293563326896642	11.53506349092841	11.01187881691639	7.2168203798130435	7.725130275792217	7.849322792998995	9.80766	10.344168466539651	10.016526542310938	8.49423	9.065597761479292	10.684800682980839	5.896245727586706	3.8243570368579243	4.944037184272427	8.9877743544679909	9.481219605891186	9.187178195310926	8.756498321289046	8.869868627106694	9.154061892882144	7.162389315833115	6.819058858176551	7.028390998897633	5008.717332528587	2955.9670892341155	2053.3402944696654	137.37575971348195	200.1412128385746	219.14953586017373	884.6209249657735	1288.3026944735677	1024.2218317111774	349.079	524.2719345097033	1634.4714756226233	48.516166933941626	4.935717157220502	20.268492288741097	496.1375232472218	703.1514409900778	571.3791404186331	131.87658358409774	101.60227174963312	119.1935517359129	420.95211748631505	456.30271698418807	558.1520449038383
ENSMUSG00000008763	Man1a2	HAVANA	protein_coding	17	10.722955616931257	11.327157447013656	11.351650136514568	11.64869377032818	11.682868227764104	11.828082020896847	10.805232166606666	10.867234229314292	10.808530360543662	11.030701302517391	10.959542901513071	11.183608079915894	10.886093610638207	11.016297825956169	11.285630628772164	10.800512893839969	10.779500375869334	10.736608591557166	10.771272515507345	10.681820658549414	10.805505895200955	11.310806293726865	11.448455584830855	11.515123907639992	1678.5850204850801	2557.7008180882153	2601.6920018550945	3199.1502085249163	3276.113894797856	3624.2636143842974	1777.7756586226358	1856.3520131199891	1781.8710235381732	2080.4572561176774	1979.774821187392	2314.362076058978	1880.9304324274342	2059.6748778883302	2484.800306201284	1771.9320002218494	1746.1439574972198	1694.6557485230596	2528.7455895455905	2783.0608075867094	2915.234481262125	1736.15	1631.0749341894057	1778.1151910456015
ENSMUSG00000008789	Ceacam5	HAVANA	protein_coding	11	2.537096106511016	2.537096106511016	2.537096106511016	2.537096106511016	2.537096106511016	2.537096106511016	2.537096106511016	2.537096106511016	2.537096106511016	2.537096106511016	2.537096106511016	2.537096106511016	2.537096106511016	2.537096106511016	2.537096106511016	2.537096106511016	2.537096106511016	2.537096106511016	2.537096106511016	2.537096106511016	2.537096106511016	2.537096106511016	2.537096106511016	2.537096106511016	0	0	0	0	0	0	0	0	0	0	0	0	0	0	0	0	0	0	0	0	0	0	0	0
ENSMUSG00000008813	Tppp2	HAVANA	protein_coding	14	2.537096106511016	3.1642692945924864	2.537096106511016	2.537096106511016	3.0658137991174716	2.537096106511016	2.537096106511016	3.1363837120297995	2.537096106511016	2.537096106511016	2.537096106511016	2.537096106511016	3.1810676579569135	2.537096106511016	3.250185176080531	2.537096106511016	2.537096106511016	2.537096106511016	2.537096106511016	2.537096106511016	2.537096106511016	2.537096106511016	2.537096106511016	2.537096106511016	0	1.1142862022373112	0	0	0.7883080153882672	0	0	1.0160134919311303	0	0	0	0	1.1757777731093941	0	1.4471195041614342	0	0	0	0	0	0	0	0	0
ENSMUSG00000008822	Acyp1	HAVANA	protein_coding	16	7.731367584454331	7.321319589812162	7.068382299505549	6.347285992052866	6.348003067584245	6.257806092189217	7.2627815673865745	7.325412948221924	7.297225095371719	7.1557164593447915	7.309273410662664	7.0627639530306805	7.411149258279701	7.3463564757915405	7.134355952373785	6.66121	6.145033022970247	6.7347363609318505	7.058431046785728	6.878488555231681	7.039256108889285	6.587246250347064	6.671627125485305	6.921341613020221	201.0572904504449	148.53478102545563	122.85577514560846	70.22395137846918	70.26422402331748	65.354	142.1840581819783	148.989	145.88947131101187	131.21663452968448	147.20670622484988	122.33509917305899	158.79685465604896	151.33088896122388	129.1245451133604	89.93432029651403	59.636032204348794	95.2099	84.89406370296447	90.66565396970321	109.87759208716692	121.93493819820225	106.33861674948359	120.17846857626333
ENSMUSG00000008843	Cldn13	HAVANA	protein_coding	5	3.1538486657332716	3.597889942033148	3.142430103775123	2.537096106511016	2.537096106511016	2.537096106511016	2.537096106511016	2.537096106511016	2.537096106511016	2.537096106511016	2.537096106511016	2.537096106511016	2.537096106511016	2.537096106511016	2.537096106511016	2.537096106511016	2.537096106511016	2.537096106511016	3.1225276870212317	3.4742738268688593	3.105105860730377	6.259156868903821	7.131897065704451	8.154033192657103	1.077008192713521	3.2819665262496485	1.0369201109667172	0	0	0	0	0	0	0	0	0	0	0	0	0	0	0	65.4253	128.88570573640771	273.3548636362891	0.9689392297232401	2.5366210090346133	0.9113964771534812
ENSMUSG00000008845	Cd163	HAVANA	protein_coding	10	5.405826344283204	5.623624845685329	6.295570885010299	7.48241	7.508652521084552	6.478451621850005	9.910395366830842	10.213329483532108	9.997144035800305	5.5325608359245315	6.2506994002345655	7.149276537678265	9.9875	9.750880127933424	10.327710879962185	7.8398976653489765	7.611355595895809	7.050472160016817	4.23968	4.164617129210867	4.517470591635117	9.659046791006642	9.35389	9.281152694933107	31.581366135140442	38.378626317448365	67.37219762616111	167.40612319432563	170.6848579358464	77.9373	950.7616007582163	1175.6053398702588	1010.399464457325	35.40724178962614	64.98019148399072	130.5826203605568	1003.5877798446832	850.034	1273.558770558527	217.6488165984461	184.1087219383487	121.20303942991812	796.9012394841724	642.7799018812727	610.6104405153753	9.06654	8.204	12.765625797506303
ENSMUSG00000008855	Hdac5	HAVANA	protein_coding	18	11.282595713536992	11.379537634327734	11.462192831318026	10.054574570948443	9.66818	10.478958378343817	11.05944104653192	11.04010664655173	11.076750693922758	10.202796117475952	10.016242100145215	10.265689964640739	10.26306903734076	9.888908788207823	9.79952	10.828388102846487	10.826654384802454	10.861272244990532	10.299663967701028	10.07739032859748	10.159154114739957	10.218716757000632	10.126249325079682	10.496630589642685	2479.554330275453	2652.698363810795	2809.798328279817	1051.9013587543047	802.0330029443558	1415.601931598726	2122.5502666909238	2094.140378319573	2148.310035732169	1166.9692680320002	1024.0176400852574	1219.4829012021642	1217.2485216909881	936.536	879.5777878752854	1806.727239233904	1804.5434626795377	1848.6486832734013	1180.0466774902238	1106.069095643726	1433.191399598344	1248.8166109702727	1068.8531190072479	1131.852484543135
ENSMUSG00000008859	Rala	HAVANA	protein_coding	9	9.795895030143114	9.973029376926823	9.839272139620796	9.85832	9.884965361572945	9.94967	9.884965679173089	9.62557	9.829202387219338	9.806514548445678	9.715017033327792	9.568784960489136	9.660182444020027	9.862946890490578	9.614019983204734	9.893967816441824	9.80861	9.875003527847246	9.59255	9.814587990130079	9.51036	9.484336600778954	9.41342	9.292551128597765	877.3404218338379	993.4596752141686	904.4717843272115	916.6433449013623	933.9480232323922	977.3192686346863	933.9482313749618	778.3602913504702	898.1004854624015	883.9074595974478	828.8810234098487	747.8721698476206	797.5378627542741	919.6275560085687	772.0598001761437	939.8663227301411	885.2071231981188	927.4419221284097	704.6971712379432	670.3410964486815	615.5450780323587	760.4833727868146	888.9324681153992	717.7357152669466
ENSMUSG00000008874	Clec3a	HAVANA	protein_coding	4	2.537096106511016	2.537096106511016	2.537096106511016	2.537096106511016	2.537096106511016	2.537096106511016	2.537096106511016	8.039121165500774	2.537096106511016	2.537096106511016	2.537096106511016	2.537096106511016	2.537096106511016	2.537096106511016	2.537096106511016	2.537096106511016	2.537096106511016	2.537096106511016	2.537096106511016	2.537096106511016	2.537096106511016	2.537096106511016	2.537096106511016	2.537096106511016	0	0	0	0	0	0	0	251.55654381112404	0	0	0	0	0	0	0	0	0	0	0	0	0	0	0	0
ENSMUSG00000008892	Vdac3	HAVANA	protein_coding	13	10.716448785160468	10.714229760502135	10.637899235681521	11.446190437913259	11.196531865038217	11.461346516930869	12.571653302043275	12.166377090034224	12.431116751118223	11.025098522811811	10.978770589137035	10.685075521414799	11.43788373228147	11.379775015130775	11.214291296720738	10.229269340336197	10.047028764415115	10.015909878822434	10.580966416776572	10.708155058292347	10.684061232792196	9.85573	9.866077609662478	9.801396819956631	1670.9792683156695	1668.3933131501883	1581.8198985739575	2778.6764335074877	2335.2916639379187	2808.14	6075.977948448929	4585.080752828253	5510.939636002257	2072.3484934798607	2006.4924123554592	1634.7850816483221	2762.6569184326854	2653.1367803096614	2364.359964543937	1188.7945727445815	1046.3536787792325	1023.7792003499408	914.9793801062866	921.65	880.7366558955692	1520.1649624930913	1661.3344335619656	1633.6280181461616
ENSMUSG00000008932	Slc1a7	HAVANA	protein_coding	11	3.460188598992079	3.19356	3.6224062880180297	3.378280988861804	4.064288382632215	3.6136824160718395	5.558971226608964	6.749779473232484	6.147305212524509	2.537096106511016	3.3905779899836475	3.5154343711845355	2.537096106511016	3.2974080097814666	3.78486	3.717512303144138	3.8053554324874614	4.125657000339297	3.5833260950659827	3.5258138389229137	3.3839879576208496	3.290910896024356	3.559799496751811	3.5998952053240516	2.4583834678695164	1.2226157375502693	3.442599272640849	2.029761137983939	7.134491193746492	3.3849441616127547	36.24920128900147	96.32293734957486	59.74682836064585	0	2.091273914821527	2.7730055039549177	0	1.6497001886466198	4.619129208181588	4.107313961285932	4.781891326861183	7.77759	1.6209905270940446	3.0409092798767503	3.2949430514189086	3.188582102822796	2.834455169280063	2.058185383281019
ENSMUSG00000008958	Vps72	HAVANA	protein_coding	15	8.673609568923723	8.546201398266684	8.513941023135727	9.608561886104985	9.496964199371542	9.662167375233865	9.015786654627089	9.013374874857567	9.0324	8.945898021573882	8.762269146121211	8.932019733145598	9.083525897181858	8.910806527964843	9.098807623533672	8.938319592878669	9.163629268779468	8.993426323123407	9.254993345421417	9.234128233577872	9.066653075062108	9.238140150375246	9.04332	9.131246938377542	396.809	362.30210494131677	354.03784170176436	769.1009026212765	710.994	798.6517778224977	506.09	505.2254981375341	512.084	481.61515090328555	422.68521489442594	476.8945525351717	530.971	469.7662457662733	536.7477158581324	479.0317748803903	561.942	498.13007365315445	592.3366323679791	516.0618629612502	549.2145251901339	599.432	590.6597958575171	524.664
ENSMUSG00000008976	Gabpa	HAVANA	protein_coding	17	9.625065967050483	9.368802807633292	9.072544777574315	10.081004511515717	10.323624980259757	9.894056206862803	10.400608217670593	10.417989701464604	10.539140760398414	10.534581005892402	10.087861417565284	10.040404473658736	11.287571083871239	10.636094961979026	10.852594125515257	10.032167042834246	10.131281442671263	10.010561553964273	11.191467104377661	11.135425908630289	11.095553795285639	10.048608766238202	10.318954960403188	10.2497	778.0823203125755	649.578	526.8579787597222	1071.563085723002	1269.9243080246285	939.9246147218802	1340.1623868495733	1356.5463229248805	1476.3956321479511	1471.700242264155	1076.7231898852353	1041.5073590073273	2488.1602510900193	1579.8284122453508	1837.4926439368655	1035.5118284456705	1109.9741491593109	1019.9481832280076	1047.512896074038	1265.7828495143285	1205.900567422945	2327.07	2237.964677982056	2176.6447794357423
ENSMUSG00000008999	Bmp7	HAVANA	protein_coding	8	6.18675	7.177864964749891	8.131844486679928	8.12051	8.007179211553767	7.769272243746078	5.579322281693638	4.805350793383613	6.11799	9.794908421778008	9.94864	9.634991715320966	6.974231072596566	6.7687161813687755	6.391588186035766	6.023488007604038	5.631656296001585	5.991110630138606	8.276001752703399	7.903256002936682	8.03516	5.97371	6.268810668757415	5.230547201739503	61.698659566887265	133.41897217038385	269.00928709361386	266.8148492891598	245.79964725496683	206.7104809972367	36.90891616093055	17.557579563437766	58.330903937726355	876.7327606817263	976.6146424731091	783.5335415844116	114.39355026708931	97.74075643638427	72.75041898995266	53.95998372857824	38.65007117352649	52.52811552508924	51.77190604815641	65.93661929556256	26.833854447990515	298.4739375483405	227.92845981096244	250.8349936896961
ENSMUSG00000009013	Dynll1	HAVANA	protein_coding	6	10.040419200890279	11.471803124834073	11.335425884298473	11.02990565929112	11.273860011233635	10.717195705880775	9.5195	10.08299122574634	9.006654822743917	9.931808458464243	10.326750407337173	9.602570051261653	8.398251272411594	9.120680222356809	8.063552571786765	10.732743136195447	10.829567245878131	10.303226628983104	11.084995690547292	11.10405980707085	11.190737477345452	9.853681032902518	10.218166071302544	9.175748655554125	1041.5181087610517	2828.6552779477697	2572.468283740008	2079.3038222464393	2464.515763007695	1671.8505924871188	722.3703095761454	1073.055647166993	502.82429899585867	965.1509953670369	1272.7034915922907	765.8655249669541	325.8762858855764	545.1227819584975	256.0467373106083	1690.090329511286	1808.213977921598	1251.9328800581357	913.6662274864417	1179.591923699249	566.7796699611526	2160.6891230111983	2189.584468063639	2325.8846793564735
ENSMUSG00000009030	Pdcl	HAVANA	protein_coding	15	8.84718	8.375927695257849	8.431169691201612	9.282494074189417	9.142888383201823	8.641928732054632	8.801825624087208	8.685703703783425	9.06712	9.170390920717042	9.066843888821392	8.876367617353372	9.45575	9.80912	9.25923	8.92132	8.848689490231871	8.921399215487263	9.441213691669436	9.396046634037033	9.635109774346923	8.254035204555004	8.429921302765424	8.444077928519787	449.00285369223513	320.69749309759356	333.661	611.1891312810767	553.7572748619325	387.94189544095894	434.7533693514287	400.24593156808214	524.836	564.6361270786299	524.7348922993868	458.41464870219244	690.645	885.5283486417208	601.2297085682025	473.2855463636673	449.48594896701815	473.31261790162097	293.79167982887145	333.36227615432153	336.7620895730705	683.6060603182908	662.1809061935518	783.599
ENSMUSG00000009035	Tmem184b	HAVANA	protein_coding	16	10.256947552290686	9.931937688026027	10.10828635800311	9.771573442933304	9.554915612991593	10.165600214596143	10.56525270111508	10.759708081561769	10.402200045147067	8.978771356133727	9.473249389706817	10.185143290564126	9.656937863648086	9.671421709923674	9.95236	11.247160370723435	11.531814640366639	11.115483848463342	10.415985087028906	10.397590321209817	10.33587595333624	9.594541479365606	9.813645447254228	9.687217368143774	1212.0456501644283	965.2384864325622	1092.2399428489757	862.4810257009635	740.6067402368483	1136.9727451306035	1503.572023413248	1722.1945860179646	1341.6546593023622	492.9796783216476	699.2141349531807	1152.6367523473275	795.72	803.865	979.1651428877648	2419.112613923176	2949.291882276846	2207.0836575156072	761.5513954446845	888.3443669465986	812.8420008735849	1354.6466702997004	1337.3377497434792	1280.8526243116246
ENSMUSG00000009047	Gm5965	HAVANA	protein_coding	5	2.537096106511016	2.537096106511016	2.537096106511016	2.537096106511016	2.537096106511016	2.537096106511016	2.537096106511016	2.537096106511016	2.537096106511016	2.537096106511016	2.537096106511016	2.537096106511016	2.537096106511016	2.537096106511016	2.537096106511016	2.537096106511016	2.537096106511016	2.537096106511016	2.537096106511016	2.537096106511016	2.537096106511016	2.537096106511016	2.537096106511016	2.537096106511016	0	0	0	0	0	0	0	0	0	0	0	0	0	0	0	0	0	0	0	0	0	0	0	0
ENSMUSG00000009070	Rsph14	HAVANA	protein_coding	15	3.5611079030659027	3.7735308861043775	3.3513351321302247	2.537096106511016	3.303924799394225	2.9561224362349083	2.537096106511016	2.537096106511016	2.537096106511016	2.537096106511016	2.537096106511016	2.537096106511016	2.537096106511016	2.537096106511016	2.537096106511016	6.186286195210627	5.910613671463765	6.3179469229992895	2.537096106511016	2.537096106511016	2.537096106511016	2.537096106511016	2.537096106511016	3.3395709232553243	3.049019280510138	4.530614151200217	1.8984293297962944	0	1.6787669071539304	0.4930903501674434	0	0	0	0	0	0	0	0	0	61.67541021707903	49.10667837373836	68.5934	0	0	1.8425718738760921	0	0	0
ENSMUSG00000009073	Nf2	HAVANA	protein_coding	17	10.50548272054484	10.715542575365307	10.837005928771982	11.153830812036611	11.313351606166538	11.273090997494558	11.656422696459218	11.446628293333994	11.464172003939433	11.15965723226994	11.105306911378971	11.030522006314902	10.436255180322537	10.646557449853796	10.601882308788836	10.8399	10.965885098744801	10.976087886909966	11.21445977049281	11.33802012009522	11.346194481634438	10.707638107851862	10.792113373673871	10.885545145650381	1442.0834116532897	1669.922730168589	1817.6212088827087	2266.8466285957034	2533.231384638043	2463.1962567332525	3216.397197262699	2779.52	2813.6715208285973	2276.066807732098	2191.488034420034	2080.1972771662704	1373.977564790709	1591.4112247621185	1542.533414975417	1821.3350341960647	1988.5482151020904	2002.7432877899703	1660.7351019223177	1761.5784326796859	1880.2111019751164	2364.6374361754424	2577.1190708087765	2591.828378227626
ENSMUSG00000009075	Cabp7	HAVANA	protein_coding	3	9.557930479942936	10.345571329499865	8.729954436895238	2.537096106511016	3.490647810260044	3.4716948202836573	3.4205287300809415	3.133887071340161	2.537096106511016	2.537096106511016	3.344519794946729	2.537096106511016	2.537096106511016	2.537096106511016	3.22347	2.537096106511016	3.0901048140218133	3.087632338639717	5.706053028601978	5.962568777955463	5.670788119578519	3.477367091422158	2.537096106511016	3.10369	742.18	1289.5672800292386	413.0691491765098	0	2.62927	2.5221950939922717	2.2452686880720423	1.0074455585452127	0	0	1.8659603352010885	0	0	0	1.3387046252203763	0	0.8633124878851599	0.8555168507862698	2.553983099153689	0	0.9067862933771237	41.23967089515714	51.29268464607602	39.99507775424621
ENSMUSG00000009076	Zmat5	HAVANA	protein_coding	11	7.365669975161341	7.342008475949388	7.061177958351002	7.3366333519094535	7.050653992229262	7.285455105857603	7.878126723994767	7.6316	7.841091407667541	7.634358720801831	7.484963864205364	7.525606395969768	7.139628591680596	6.896033745535361	6.903655722929112	7.5176470471787855	7.285190902187777	7.3261110841053965	7.183595518213396	7.128338971398525	6.663328298948065	7.455422263373818	7.148918858351338	7.542772801538297	153.52129597746924	150.84180901389504	122.18848632126237	150.23923321312054	121.21971550781296	144.6132730784102	223.79716762407065	186.87007731834382	217.8383481481364	187.2488605453597	167.72216797254896	172.8353712917089	129.6380721989647	107.7748107272548	108.40421058113377	171.8226142247821	144.58474560056328	149.0661352719471	164.09511684933756	130.54748978227752	175.0387970252721	133.9943350863217	128.5408192523161	90.08283285925766
ENSMUSG00000009079	Ewsr1	HAVANA	protein_coding	17	12.02510165464775	12.057436113307977	11.895979484520774	11.895588632665236	11.915154103558608	11.711653566225136	11.627837300562032	11.647353539562635	11.593282848083714	11.971515063702878	11.973393783850913	11.897660729946567	11.830322442638046	11.654821670502807	11.64359210090502	11.873381623640736	11.863816700403165	11.875833262512696	12.978646213001424	13.049298354272581	12.999770946281167	12.25971622473998	12.254812643633695	12.391029033264838	4156.290176843285	4250.757681049268	3799.4680520017423	3798.435707957958	3850.4583004471983	3342.370484035922	3153.0677514864515	3196.1688915726627	3078.170615612871	4004.3206909175788	4009.553737274064	3803.9118601453674	3629.9142704551446	3212.8169390805897	3187.816424452788	3740.238077747813	3715.4461068515834	3746.6191549859554	4892.306569049828	4875.666976710028	5359.6	8060.036328416019	8465.16	8179.095198384145
ENSMUSG00000009090	Ap1b1	HAVANA	protein_coding	18	11.44227168759975	11.545055325485487	11.564260040866781	11.026527108088153	10.889368689374262	11.222641454886517	10.67697780832017	10.596352236856516	10.489904527857561	11.489377331096259	11.474645358836419	11.131858366561406	11.25360276894414	11.53079232605356	10.905463340709549	10.142957282958058	10.383398725536491	10.157001022422804	9.832145183390248	9.811612352065554	9.958394405493705	11.033334676161637	11.211996915627239	11.383690638557223	2771.107614321611	2976.591138963444	3016.63	2074.4130589853976	1885.2315061315437	2378.151514495305	1625.5701440403113	1536.5877196198746	1426.47	2863.465284123487	2834.256311776209	2232.408808678457	2429.991219675771	2947.194505384634	1906.5106602663507	1119.0875453727335	1324.1338918240892	1130.1473329634237	2084.279364487995	2360.58	2660.3789290660125	899.958	887.0771214611772	983.3162933134323
ENSMUSG00000009092	Derl3	HAVANA	protein_coding	6	4.889890660797705	4.5420178056114615	4.660229983420671	5.4197013923550985	6.608563208428773	6.333682472548518	4.29241	3.9499269730356787	4.338549555919262	4.390602991598856	5.240282147600256	4.345384986387909	5.901625028395774	7.823713276864604	4.747662792130798	4.5581922594416575	4.297619465393035	4.943269808677798	7.487291519217778	7.2369991149507165	7.352678764416808	8.031212144256248	7.518529126653763	7.592112099578645	19.176446686248863	13.133836463700673	15.009301458456477	31.983460350221577	86.3202	69.46376417760952	9.705766935663268	6.025712998526203	10.288502960459434	10.972799079963021	27.082	10.3767	48.73655054196026	215.0946428523041	16.510729896786078	13.380363122793973	9.7705	20.252705592306967	250.1191947409054	171.93457542623239	181.5200642173399	168.01112795502706	139.46788206682447	152.04468636783488
ENSMUSG00000009093	Gstt4	HAVANA	protein_coding	8	2.537096106511016	2.537096106511016	3.3832785455806493	3.1046643134424308	2.537096106511016	2.537096106511016	2.537096106511016	3.3686951512510754	3.1314301332374144	2.537096106511016	3.5117198759320982	3.911692308239473	2.537096106511016	3.2578314059924285	2.537096106511016	2.537096106511016	3.0929751334968802	2.537096106511016	2.537096106511016	3.2010605159081686	2.537096106511016	2.537096106511016	2.537096106511016	3.351568152112662	0	0	2.054640440686736	0.9099618430226265	0	0	0	1.982497773708531	0.9990507610730338	0	2.7511955712139007	5.680066343894773	0	1.4789662947623583	0	0	0.8724084622107448	0	0	0	1.8995447868735091	0	1.2512227227319375	0
ENSMUSG00000009097	Tbx1	HAVANA	protein_coding	11	5.370173938572251	5.016811361178786	5.277997740576502	4.834316883837885	4.6329086331015885	4.7063749534586865	5.0589012890619465	4.252103128208193	3.892719421370761	3.6659390644980716	3.6838847001965456	3.662458968025967	3.880446401754978	3.28613	3.4840803566451863	7.453192441745454	7.256865911784057	7.159167633045967	4.230686418386369	4.482210550431128	4.4479754179705715	2.537096106511016	2.537096106511016	2.537096106511016	30.566403822286787	21.80725295809257	28.060215762283807	18.10070098748116	14.560432162155953	15.789192197775675	22.735773218007058	9.214644942944341	5.513071682030931	3.7385703922033935	3.864631355774647	3.7143995977820885	5.406626679527094	1.6000451147154309	2.591887866469686	163.82435355922257	141.55653466150758	131.55757507030273	0	0	0	8.960304031808366	12.249042921864634	11.761114624138107
ENSMUSG00000009108	Gnat2	HAVANA	protein_coding	16	2.537096106511016	2.537096106511016	4.14489	4.3020688211826394	4.696129732301988	4.57347	3.518268703799906	2.537096106511016	2.537096106511016	3.241750488227578	3.7687512338009306	3.858070087715754	5.852698706129566	5.568956655219636	4.845236237651199	2.537096106511016	3.207553947260742	3.39765	5.7327140470069855	5.260242639652505	5.725991325721229	2.537096106511016	3.0937120575780974	4.117011592263888	0	0	7.986262131603161	9.825968751939753	15.613646493756102	13.61616094157779	2.7897116155381805	0	0	1.4124141240253598	4.493556708251512	5.215718641154043	46.76260592250408	36.57169824674023	18.30853803663189	0	1.2762569020810335	2.1271067892129185	0	0.8747517257607819	7.6849	42.20153026358059	27.596381719357257	41.95727248763114
ENSMUSG00000009112	Bcl2l13	HAVANA	protein_coding	5	9.973934970062599	10.346620570316821	10.023730994468663	9.951483367681686	9.993073718735253	10.122146293127347	11.852754980980558	11.03959982932366	11.620407292105218	10.270584329900085	10.554666104227335	10.576035937734645	10.855908261025967	11.11411347945865	11.020819524521462	9.935519936850808	9.59998	9.277515597372936	10.22976052544537	10.43329578009418	10.241115466336687	9.907215333328299	10.045548123858282	10.23903105659303	994.091	1290.5139034181238	1029.4071166255842	978.5619613475893	1007.5202939856084	1102.8951025110896	3686.978704657467	2093.4007721859634	3136.8113931005046	1223.6663042243288	1492.4945446776085	1514.9391394950828	1841.7451676011194	2204.9772236760127	2066.176781343696	967.6668648642271	764.4732301071544	609.0440481766627	948.6428052561724	1045.2685127195557	1196.9440278891223	1189.2033166975104	1371.1383253392826	1198.6913291883452
ENSMUSG00000009114	2610028H24Rik	HAVANA	protein_coding	18	2.537096106511016	2.537096106511016	2.537096106511016	2.537096106511016	2.537096106511016	3.1052588286507294	5.145928293391559	6.312776419810375	4.965381063869011	2.537096106511016	2.537096106511016	2.537096106511016	2.537096106511016	2.537096106511016	2.537096106511016	8.298471513165724	8.726889411022297	8.467662367536882	3.1294357758248155	3.222699611892399	2.537096106511016	3.108133874999772	2.537096106511016	2.537096106511016	0	0	0	0	0	0.9118937597147505	24.74925683561733	68.30952695524178	20.711215440879716	0	0	0	0	0	0	303.3378433643187	412.16821063333214	342.5007128944403	0.9212664221890788	0	0	0.9922633841952644	1.3356634219371486	0
ENSMUSG00000009115	Spatc1l	HAVANA	protein_coding	6	3.540715316283214	3.189296592866772	2.537096106511016	2.537096106511016	3.119281683153069	3.991261669621157	2.537096106511016	2.537096106511016	3.1599773371527164	3.1452319808290814	3.565979327081276	2.537096106511016	3.2454002352462545	3.975	3.622430947392671	3.0666134447400015	3.55187	2.537096106511016	2.537096106511016	3.2309611258068807	2.537096106511016	3.105240308747337	3.6058822208362606	3.0572559337228635	2.9239844169589313	1.20653	0	0	0.9580791898740768	6.413325457923907	0	0	1.0988521795842154	1.046683454619305	3.079320276337889	0	1.4273766837728517	6.259088082085139	3.4427630227579584	0.7907210610685971	2.9920000287900654	0	0.9118335459748778	3.3338578314232388	0.7627217567489853	0	1.3686688217348655	0
ENSMUSG00000009145	Dqx1	HAVANA	protein_coding	7	5.608018021542255	5.122172334396756	5.354518814975825	9.432530325935254	9.193179652332608	9.18412	6.233326821885634	6.328560049813364	5.789238758748676	8.26864	7.781606665884537	8.11395	8.814262448376581	8.501625229936781	9.204123247961217	7.167192579390463	6.569772130067397	6.885540768767145	7.545291623937233	7.19468	7.421665751726393	7.212279709828752	7.099217457103952	7.246904927884417	37.85557349788759	24.18681690446705	30.128903881721484	679.435	573.8088765756833	570.1466932398234	64.07411655005392	69.17938649471272	44.30198984144862	296.8971248910716	208.58237481218794	265.55254463335683	438.6165847941233	350.9313038839269	578.2655844363217	132.354	83.7408	106.91378014383282	136.90901673656361	125.74992067383982	140.50570252103992	175.3643208553322	135.11424740103172	160.04067269681806
ENSMUSG00000009185	Ccl8	HAVANA	protein_coding	3	2.537096106511016	2.537096106511016	2.537096106511016	4.404237769415231	4.259273358744134	5.749456297286511	3.7759366889692534	4.724814601316621	4.411	3.536551572126826	4.173607159499664	4.309318100798219	2.537096106511016	3.2559830950694426	3.227554420144855	4.567110366192299	4.747796057229734	4.126005715942349	2.537096106511016	2.537096106511016	2.537096106511016	3.9397240561218108	3.1328701859580796	3.3347958315712036	0	0	0	11.156864244832986	9.300819831113705	42.814919099370506	4.549333738479714	16.108631759755934	11.248911412895973	2.8988126439328434	8.304431609479703	9.91678	0	1.4712343635738532	1.3550072668542228	13.517631846082491	16.513095776871744	7.781346041597023	5.932275760794931	1.003966656371875	1.8201547406718726	0	0	0
ENSMUSG00000009207	Lnpk	HAVANA	protein_coding	16	10.14791629429826	10.146351905760564	10.114158141759548	9.445737752555445	9.274457092706543	8.84843	8.542105891958954	8.765806031805026	8.358278295108244	7.910863132720255	8.037744821822402	7.944442703861265	7.9169831577179455	7.633424336326889	7.802579153607519	8.968155439615282	9.041088878633863	8.944290743646025	9.868272868675218	9.85217	10.004656195734007	8.566055774326937	8.690540843616825	8.553662770610595	1122.9805970019179	1121.7510349160593	1096.7415235945125	685.7892594706896	607.7298927018813	449.40147482588947	361.24266892880667	423.75084719097566	316.65943213729605	229.1933559746342	251.30584625381204	234.85737707748387	230.21583784710634	187.12	211.80222007909708	489.28133115859293	515.2472866907815	481.06611852481365	367.48095339636535	401.6285861869859	364.2399832656875	923.0714738267263	912.6966370172602	1015.7346282834397
ENSMUSG00000009210	Prr29	HAVANA	protein_coding	11	4.22698	3.6524804161124638	3.168210458991461	3.6417155458413095	3.135788571596913	3.3472126501674433	5.7604727351168075	5.611599476445672	6.249552682125845	2.537096106511016	2.537096106511016	2.537096106511016	3.1652106213037947	2.537096106511016	2.537096106511016	6.11985	5.287617619550174	5.476753506137249	3.2788567403896325	2.537096106511016	2.537096106511016	3.801763022143339	2.537096106511016	3.549902766465055	8.916713156277769	3.645588043059837	1.1285579300242705	3.572172250219254	1.0139676670429187	1.8787534114473958	43.222523211118826	37.97508971547319	64.92004297569186	0	0	0	1.1176862960036769	0	0	58.4197	28.314030401757556	33.67959846523807	4.753129674752064	0	2.9799553588442644	1.568435464977225	0	0
ENSMUSG00000009214	Mymk	HAVANA	protein_coding	10	2.537096106511016	3.791010133834895	2.537096106511016	2.537096106511016	2.537096106511016	2.537096106511016	2.537096106511016	2.537096106511016	2.537096106511016	3.3844052465650045	3.0921136556157482	2.537096106511016	2.537096106511016	2.537096106511016	2.537096106511016	2.537096106511016	3.077052277461371	2.537096106511016	2.537096106511016	2.537096106511016	2.537096106511016	3.908121086329212	2.537096106511016	3.137983087826398	0	4.66765	0	0	0	0	0	0	0	2.060272125901985	0.8696732722472615	0	0	0	0	0	0.8225714537951402	0	5.6484057743558616	0	1.0215220712840425	0	0	0
ENSMUSG00000009216	Fam163b	HAVANA	protein_coding	8	9.586180934188041	11.310870932436071	10.736829967202599	3.7924698730740674	3.6275889022934207	3.7309533402931403	5.111614271389651	4.611067954507455	4.994799137512003	3.683477733486849	3.901768851412681	3.9155591988262475	3.2051673503520988	2.537096106511016	3.221350252334751	3.105983975428032	3.315969646113511	4.118960716903588	5.566332137499674	6.071863780756632	5.560935581630452	3.6143291399516664	3.139889963669875	3.6463745395535723	757.0843287351242	2528.8594092800145	1694.9175817964094	4.679196843404558	3.4771110524914324	4.206695846191586	23.939971292259866	14.20836397979536	21.333031379360904	3.861746119424456	5.592351405433987	5.714467616361804	1.2670255248074493	0	1.3303129783371683	0.9142530506256884	1.7332043909245027	7.70574	3.389199448174463	1.0281100301940795	3.60384	36.48671186886797	56.16113105447802	36.312461954855735
ENSMUSG00000009246	Trpm5	HAVANA	protein_coding	15	2.537096106511016	3.4858553933282614	2.537096106511016	6.480914133877563	6.511233063296362	7.67626	2.537096106511016	3.2870590109475595	3.255644400087189	3.2717092386985485	3.258159651144458	3.857432369075437	2.537096106511016	2.537096106511016	3.4013657080448483	5.0855791337725345	5.1860826598111425	4.488745633207547	3.6265118126615064	4.135505800837057	3.0462697891268866	5.1689293974960355	5.80184	5.195932272188724	0	2.601961529902146	0	78.08894937019154	79.97807510341883	193.09874602486073	0	1.6040964140048146	1.469819848421315	1.5377076539115309	1.480341669343364	5.2103373491084515	0	0	2.14606	23.339382940807813	25.722436851805448	12.343701197181396	25.303216850401917	44.781959027093855	25.965539445028902	3.4699225461363956	7.884037118114531	0.7305134210699128
ENSMUSG00000009248	Ascl2	HAVANA	protein_coding	7	3.150556766343564	2.537096106511016	3.793907972554985	6.374164755270354	5.932897891125554	6.420731404627861	2.537096106511016	3.4061429546745288	3.3923531315804567	2.537096106511016	3.083451884081643	3.5408941309856354	2.537096106511016	2.537096106511016	2.537096106511016	4.238876346127371	2.537096106511016	3.2740946085929985	6.107682855852322	5.847599431283663	5.594130067649484	3.6597695522845566	2.537096106511016	3.059915544079117	1.06537	0	4.6905935506663585	71.7474	50.034477045190414	74.45562839419452	0	2.1705616930842186	2.100235735939784	0	0.8424192715742997	2.9250681444888764	0	0	0	9.057027814834912	0	1.547926682346318	3.6957815102675378	0	0.7706267832334203	57.83989613182717	46.56077609873676	37.39499680473665
ENSMUSG00000009281	Rarres2	HAVANA	protein_coding	7	7.055894862217501	5.638890033351055	7.978203210748249	9.13763	9.32788	9.29289	10.214246081847788	10.013015503752987	9.943466104080297	7.764410504890401	8.464865414443263	8.164370046139881	13.31964737790298	13.139574776772658	13.382672949580055	10.049396118212655	10.103259092042855	10.078813984798664	3.0124716220317245	3.3098074776880893	3.674428182773729	8.275630225909294	8.164554357685848	8.105465050953274	121.70127067149821	38.895888098638565	240.6865338420436	551.7007356476693	631.0919802454196	615.6940899839786	1176.3598249238755	1021.7041897151164	973.0750814706103	205.97704710604123	341.8152355428869	275.40225141269696	10212.21955823842	9012.54	10668.756937268143	1048.0910354004313	1088.4003408264944	1069.919786672001	298.39415055195457	275.43889080428045	263.9292580691546	0.6359052844296605	1.7052381200460285	3.797905924881798
ENSMUSG00000009291	Pttg1ip	HAVANA	protein_coding	14	10.07179461052278	10.027792211237022	10.250690980379872	11.777544054449972	11.48807789727593	11.653888484617564	11.04703275475547	10.997367347173396	10.969742476996577	12.081424217102553	12.052622026675483	11.681145294178352	12.275086693433943	12.115689804997581	12.337321061578354	11.246834693885718	11.230512777520163	11.114762438499987	10.709253023049829	10.786162527926507	10.857345646039445	10.210854716186024	10.348932842472781	10.192715898316232	1064.6707388654715	1032.3415434446779	1206.7507277978775	3499.1037625536674	2860.8768954307707	3210.731955303017	2104.273834771349	2032.674273525025	1993.9031612479553	4322.221480373176	4236.558473588267	3272.189911833991	4944.832025099149	4426.386442498447	5163.318897455775	2418.5639663330753	2391.2254887728423	2205.9745079854115	1173.5706626022236	1292.6024637174182	1158.7635581479753	1662.6080826206585	1754.2795910598954	1843.592583602513
ENSMUSG00000009292	Trpm2	HAVANA	protein_coding	19	9.988499179078683	9.644372003375711	9.781174205094965	5.939048048532401	6.658430970599026	7.023400731499351	5.054224222423825	5.56794	6.0809295881954055	5.972518726240679	6.067677005062412	5.9653373924112385	9.377942087770746	9.19191	9.708756215025975	6.800171707346565	7.325028670839669	7.525375248342717	5.280045828587211	5.017137094320839	5.538489221593798	11.756338287956781	11.510049649417288	11.769090862681905	1004.294138395468	788.72	868.3167493655806	50.29311768665813	89.74047669901857	118.74367603457502	22.63116619555485	36.53871806298943	56.58203730199686	51.720547207800564	55.96765223509738	51.411437880202634	653.7795347261647	573.295	825.242	100.13763744926894	148.94594596376598	172.80588078992236	3447.8784766987615	2904.96	3478.5936844979624	28.11410515384438	21.814328543550896	35.59485647769224
ENSMUSG00000009293	Ube2g2	HAVANA	protein_coding	18	8.519228328429513	8.981664085077178	8.705069461714626	8.95527	9.29349	9.350125053232667	10.111558626293721	9.955854620394684	9.866043080320377	8.790315568280704	9.074490158985585	8.901836710144194	9.889742667342034	10.321170992196564	8.980368037921657	9.568925543029817	9.521926324644804	9.163811655935362	8.6978	9.173776061642412	8.781066482172678	9.5346	9.485805949490752	9.390884922877792	355.3796746109464	493.9921684756621	405.8094593284791	484.8272180444779	615.9543504837344	641.0748378525798	1094.7463545016915	981.5664432839402	921.6280864765683	431.20759509552227	527.5843870177288	466.78350036442066	937.0840699443735	1267.746395381277	493.53828517885563	747.9461719294977	723.6034787727622	562.015	730.0914781059386	705.4269863142546	659.775	403.71356043144334	565.9895408731059	428.37876781055843
ENSMUSG00000009350	Mpo	HAVANA	protein_coding	14	3.064183325566263	5.003145081780358	3.6516466095598266	2.537096106511016	3.5064037079874506	3.949063911036368	2.537096106511016	3.5231850347979345	3.037045013752567	3.025251812526792	3.214595567802713	2.988312350229177	4.530445395882356	2.537096106511016	3.34951	2.537096106511016	4.564282170687377	2.537096106511016	3.0181346954179538	2.537096106511016	3.012033538151436	7.505985633454756	8.013936189551883	7.685305668345061	0.7833996257677941	21.511924160637154	3.639871239718442	0	2.72015	6.017775085961777	0	2.8188212681861122	0.7040216473574761	0.6708868485366141	1.3036995392038382	0.5724000813181798	12.959363249656162	0	1.8896873212281817	0	13.47399616269229	0	170.34887574740864	247.00683954241597	194.38474061177368	0.6512873689284406	0	0.6347232224154871
ENSMUSG00000009356	Lpo	HAVANA	protein_coding	13	6.251123105908173	4.62991	5.469920615136355	7.293988874313035	8.026722388591043	6.855451367358181	2.537096106511016	3.0908781368105123	3.0930211867857613	3.301219578348339	3.7021967216814873	4.058128110976951	2.537096106511016	2.537096106511016	2.537096106511016	2.537096106511016	2.537096106511016	2.537096106511016	2.537096106511016	2.537096106511016	2.537096106511016	3.8686875380048598	3.5099224936412368	3.605044188886842	65.00242824844094	14.511712864686318	33.47277869757595	145.53753254194103	249.30675003919885	104.47932173492377	0	0.8657582694259134	0.8725548065807748	1.6666679804250437	3.995734130441833	7.071827786182492	0	0	0	0	0	0	5.305796169268293	2.7406762920541334	3.328395265157264	0	0	0
ENSMUSG00000009376	Met	HAVANA	protein_coding	16	5.981419974317704	7.765746807582835	9.584831716744661	11.055906596595714	11.284680640434534	11.068548569018416	7.466076068087509	7.170339326109202	8.527479737009724	13.150144634323276	12.843437258242316	12.077592723973675	12.325862390485034	12.417734370373008	12.708347712789923	11.035695555238314	11.244966423346623	11.201937249194492	8.572562560442865	9.231576965616851	9.050965728154763	8.732177321787423	8.811503966201897	8.15618	52.10586628077244	206.1783929243468	756.366	2117.328280891811	2483.1570255368642	2136.0653134082186	165.3945942984144	132.6668520903259	357.48360463482027	9078.899733666502	7337.931188064823	4310.727055629829	5122.379701447383	5459.9496739838305	6680.98	2087.7119073178887	2415.418998755099	2344.101243114526	413.7237464091548	437.75684791644056	273.7788627939132	369.1937667962576	589.5958812924328	518.8656980733665
ENSMUSG00000009378	Slc16a12	HAVANA	protein_coding	5	5.6441941353146605	5.737349364623149	6.9458911128181535	8.626063580715924	8.776175655973216	7.901824872899661	6.81113	7.810528297851816	7.563438028406461	11.942557298987634	12.040444492096464	11.800775164513958	10.658585060779531	11.113899181933864	12.00267598421463	7.19922	7.45278	7.374824992380973	3.3352697987270976	4.061354299557293	3.941974796477203	4.100016807338345	4.14719	4.482825658652267	39.076938621691106	42.37062628697065	111.95307744184939	383.574	426.8902285460209	227.6912401555186	100.98530938447713	213.03493090579462	177.7264032400335	3924.5169204537633	4200.851490403862	3556.092575844069	1604.830959206537	2204.6480016255414	4092.004338381095	135.5751635055693	163.77441410017602	154.56991107699056	7.504702264577562	8.011531044230267	12.257931638820773	1.8223732453751884	7.104602614832407	5.952812222064103
ENSMUSG00000009394	Syn2	HAVANA	protein_coding	14	12.08418204915458	12.797448981739441	12.795158242033772	8.903457417304208	8.500112774759346	8.77004	7.614308153771466	8.788353278258095	7.134040543364917	7.482114846972808	7.633774252083983	8.404133004398675	3.7857159734074535	3.7163	3.67919	7.7498018414054775	8.096421862131384	8.444473238046786	4.510113384874857	4.759817948926592	4.235945543243093	3.9190738991755345	3.6136622130752984	4.083215904477084	4330.513851660265	7107.347469179603	7096.052834669488	467.32106409661316	350.5516279685918	425.03029381832795	184.5089731817026	430.60591278198757	129.09388560482745	167.369	187.1684526285767	327.25417349960134	4.625889570026231	4.098382364098537	3.8314571649569458	203.78804237270865	262.20905148255673	336.85750583091294	5.745843633196977	3.3848112793212914	7.3291684046182395	12.656646181915086	16.727512302864685	9.02234
ENSMUSG00000009406	Elk1	HAVANA	protein_coding	14	10.177279788522393	10.400494047292595	10.33674288931109	8.0614	8.149483945052882	8.534776492110709	9.210406284316456	9.298881742508915	9.082580025453492	8.160097756672572	8.211328901651626	8.421627333145453	8.197200464595266	8.281702299367769	8.563602561245379	8.61072	8.541014930785346	8.476484095618549	8.94376	9.264431514892264	9.25086	8.67763	8.748081299610856	8.563659304365999	1146.3085375117755	1340.0554201109478	1281.6294845954365	255.64748299984498	272.4584506646356	359.3541757797587	580.8396308507349	618.3026323280571	530.6156855203557	274.55427220234674	284.8903312196302	331.3858728733195	282.0030914334414	299.70073634304947	366.8371856256222	379.39533486786786	360.9609634638785	344.67147347710403	397.94965594182077	418.4367143436698	366.8520636836595	480.88469473828854	603.442	597.683
ENSMUSG00000009418	Nav1	HAVANA	protein_coding	17	11.479429378948872	11.826385296691862	11.769712769667269	11.231492188306618	11.301793370055483	11.398862861236028	11.61632018260943	12.105791730168288	11.519971680277237	9.721063919572828	10.045904459119724	10.631508372594903	9.59312	9.70792	10.011913207774635	11.973306098066386	12.2658	11.934829110413018	11.536853881649703	11.467238622909552	11.507242504784745	11.688688148777185	11.892818128684098	11.28470460938313	2843.7088700991444	3619.990074805802	3480.0985326401537	2392.8572493947327	2512.92	2688.627119560131	3127.904702124751	4396.04	2925.0857818038176	832.4108927749735	1045.5295701796751	1574.7771143676898	760.7874478723903	824.7551527302281	1020.9150351341133	4009.309342886074	4912.991959301906	3903.4884586848143	3289.403474780373	3791.13	2483.198473487905	2959.6521210460587	2819.683323989471	2899.2889408947617
ENSMUSG00000009470	Tnpo1	HAVANA	protein_coding	18	11.15559291627237	11.248776477843684	11.132822878108042	11.93119650061913	11.961627239196178	11.850209025642503	11.852918799955457	11.711274058651368	11.733630278529008	12.660048741096572	12.614302542163395	12.057092776369405	12.217758624439199	12.173109338969143	12.384249553709259	11.704371081331557	11.814776533258618	11.657591864315611	12.749568726078797	12.757140486085397	12.793544967091103	12.052294441621806	12.170281357970346	11.913722937337473	2269.63	2421.8370024325477	2233.9095244475047	3893.6429499581586	3976.8908676619494	3680.457515423487	3687.398703442029	3341.4883257667384	3393.8527849906422	6460.6339001924825	6258.626519497255	4249.74	4751.741355958764	4606.5809815125085	5334.418037385214	3325.4829162056753	3590.885524255117	3219.0142338115893	4235.593978146347	4597.5372694153275	3846.6290131556516	6874.960982905287	6911.199029122357	7088.109237905957
ENSMUSG00000009471	Myod1	HAVANA	protein_coding	5	2.537096106511016	3.4172294142987196	3.142480206873859	3.122375387860383	2.537096106511016	3.08045	3.1652339874459607	3.137067142938269	2.537096106511016	2.537096106511016	2.537096106511016	2.537096106511016	2.537096106511016	2.537096106511016	2.537096106511016	2.537096106511016	2.537096106511016	2.537096106511016	3.3337817211321594	3.1921104171420454	3.3261430694305427	2.537096106511016	2.537096106511016	2.537096106511016	0	2.2280134986429805	1.03709	0.9684282646670697	0	0.8330671361001067	1.117770763952949	1.0183654697828821	0	0	0	0	0	0	0	0	0	0	0	0	0	1.8154128475484794	1.217144225550924	1.779908147789654
ENSMUSG00000009487	Otog	HAVANA	protein_coding	11	3.524432341518511	4.060721015672003	3.707322535885015	3.067002343200482	3.16415	3.4042631244464197	3.8387826792959876	3.2095780144025605	3.6847564779423436	2.537096106511016	3.442840250715699	3.227336546607335	4.004616245999524	3.3422082607347297	3.8465488883480923	3.6271734668072333	3.755176271197725	3.7528094522583646	4.597094573402497	4.5933203080578515	4.2742528264893656	3.4077314382675277	4.014053556098019	3.179962560274233	2.8262332171765365	7.098161711572416	4.032881225477524	0.791896	1.113873419577566	2.1609008862581747	5.054413727225611	1.284113642753848	3.8708160663143594	0	2.363862647840002	1.3541360114808718	6.541703257620754	1.8550162644409822	5.119004498547846	3.474337436232025	4.389270194970315	4.371232918468139	2.17874	6.633361493028471	1.1716793174958022	13.98622412169642	13.926635990973903	9.482518541364856
ENSMUSG00000009535	Rnmt	HAVANA	protein_coding	14	9.958104638663162	10.020308809720566	9.831856738516601	9.083771887959022	9.127605952866533	9.154311077024305	8.755842732248434	9.022940133232654	8.980558060325267	9.002123047204673	8.990371257139286	8.955817706845442	9.215642459088754	8.780929108730943	8.915342975190102	8.833952373458303	8.968465887429389	9.123727339447147	10.828233795234961	10.919658948699217	10.97254730914855	9.707462720911295	9.74279	9.921838653199975	983.1164953035488	1026.9408269311223	899.7756232891195	531.0637188401645	547.8012423601198	558.2504427306268	420.75566892147293	508.6626953291562	493.6048066236432	501.2113162732878	497.05206823275995	485.0172045905827	582.9933792973424	428.3368888058477	471.2818345842846	444.8013423690662	489.3890982758566	546.2996412278441	824.4919325185057	845.2135521005418	958.4248041490143	1806.5327682629036	1925.4770865388095	1997.8059269123967
ENSMUSG00000009545	Kcnq1	HAVANA	protein_coding	15	4.359175383428662	3.970729756286123	4.212769009707181	10.24757560879465	10.063228324721235	10.680145120416679	10.019596600101572	9.906027798067809	9.882211965138412	8.760371415403299	9.026323341759715	9.498822696613965	6.890796430578228	7.608830560462118	6.586040201522188	9.244834589136014	9.219136570384439	9.312052013757576	4.87652	4.70259	5.2931580731807415	4.95031	5.168654648298248	5.277348083908995	10.556191837481245	6.2189601240325425	8.751004906599595	1204.1227476943016	1058.2994266747733	1629.1682858213605	1026.4282889580331	947.8527702189034	932.1452772840108	422.1145218522433	509.8838909500344	711.9248790155578	107.34426163048664	183.76707635308247	84.81401011523695	595.1450713410242	584.4349360169891	624.0784010807978	20.39791159041124	25.296544688295352	28.043138670936727	18.913450620974643	15.724150775993445	28.461016716220783
ENSMUSG00000009549	Srp14	HAVANA	protein_coding	15	9.098380287356923	9.38545	9.41357	8.522996848500172	8.720088216651428	8.683975917495276	9.679193115206246	9.567161450550813	9.567596576657554	8.91542	9.05157	9.234421693127757	9.56023	9.651890877101273	9.3853	9.32714	9.318385214902397	9.206867871064414	8.674073072742218	8.80063	8.784024174953894	9.081109999649533	8.996308792398017	9.201516313653576	536.5853494673263	657.2519784063278	670.4129037191761	356.33907189486496	410.17588209033596	399.7531818324132	808.2696008837951	747.0180831245048	747.2468974696591	471.30741444877566	519.0877026632694	590.7822933289802	743.381	792.9012922882063	657.1810337200243	630.7583325861145	626.8746334281241	579.3886278649645	530.0635974355803	499.1492725562664	577.2008574257294	396.94033625557137	434.3851647373478	429.2814039669565
ENSMUSG00000009551	6330409D20Rik	HAVANA	lncRNA	3	5.358158105420376	5.530044764471766	5.531866426325515	2.537096106511016	2.537096106511016	2.537096106511016	3.1024906915491934	3.6990008780019483	2.537096106511016	2.537096106511016	2.537096106511016	2.537096106511016	3.1441398942629992	2.537096106511016	2.537096106511016	4.07501	4.065786477452948	3.981550944974498	3.056664647156286	2.537096106511016	2.537096106511016	3.5255814386485667	3.224278937853554	3.4511684048697284	30.230167595355336	35.327856226551404	35.385317921480514	0	0	0	0.902917	3.9726733728295116	0	0	0	0	1.0428723253002614	0	0	7.244411826113586	7.149781701474888	6.320946383727841	2.833071117702582	1.3419401049137687	2.4089848173050177	0.7609700188464604	0	0
ENSMUSG00000009555	Cdk9	HAVANA	protein_coding	17	9.667918928907884	10.4329	10.227988593844243	9.927100210247122	9.915756251165313	9.909703147164445	9.467380601587706	9.574326839887235	9.32631	9.630964003312256	9.637902563013416	9.688972439943058	9.95978	10.154683100895443	10.390762477848114	9.932712069788774	9.99222	9.90739	10.093919055321667	10.143818142941914	10.145810482027812	10.700629091643322	10.730037957320794	10.831010539549284	801.8881363280949	1370.8065770748128	1187.729442735214	961.9687532979756	954.344	950.2999902598082	696.3288149032395	750.7948612244169	630.3889556459909	781.3169989635977	785.1393050030971	813.8454746819278	984.2737395258514	1128.3144864978365	1330.9689115807705	965.7629230073469	1006.918090478428	948.7562169304449	1652.6302891538098	1686.9025600954244	1810.0354293358357	1081.3022613550866	1119.7624004341062	1121.3258027243696
ENSMUSG00000009563	Tor2a	HAVANA	protein_coding	17	7.689401755513755	7.998625305326541	8.086427878084796	8.642987739833453	8.565589073325986	8.63034	7.812940558087983	7.716755041248889	7.964122139748358	9.024496770376656	8.802366430014295	8.627638248484267	9.76658	9.75172	9.683709856826269	7.876442763165442	7.88625	8.089033417794214	9.386680744755436	9.626284823888854	9.53785	8.259828735694683	8.192221209060564	8.029953035051953	194.9694961573367	244.2795134909221	260.3204955265203	388.23516849153157	367.35839818567155	384.7453458135417	213.4103584468877	198.91735898122428	238.23865723227135	509.2242199297404	434.92066644577494	384.0053942395391	859.4597187449071	850.537	810.8402126111722	223.52288914452788	225.12485584390268	260.8116012666926	295.0196757229998	280.992	249.89109694874168	657.8215237490977	778.7496981034412	731.7625729132253
ENSMUSG00000009566	Fpgs	HAVANA	protein_coding	13	6.997577027115471	6.821743757479628	7.992361469277348	7.699863399282961	8.515981114751495	8.203115614661808	7.213642364518017	7.718894365419183	7.067659863447948	10.16377612881254	9.829418610090759	9.864578789315821	12.167374443618714	11.929537305308129	11.703341933767113	7.821535574285722	7.529013662885621	7.545359752193954	9.762480686665567	9.755893068406314	9.897845719254592	8.082583515659087	7.95135	7.959244810371782	116.44045169541795	101.81204588265298	243.17206172985223	196.47056465004022	354.55500121167114	283.2084489622422	137.04893155119652	199.22929719994963	122.78870985071366	1135.5215170281563	898.2368265362614	920.6814340242108	4588.259591516109	3889.1542525132695	3323.103262949381	214.7531488437702	173.2706302339175	175.37313342552787	259.5975093159997	236.03903388561588	237.39633589168173	856.9897838460182	853.0329960171814	942.4270962163686
ENSMUSG00000009569	Mrtfb	HAVANA	protein_coding	15	11.19509564946545	12.734455388800427	12.567054741594541	11.545764288065298	11.42874936951326	11.24503469278556	11.077706809132419	11.007874631301757	11.050110769571273	10.166979378692634	10.068601224073722	10.108057548447558	11.047820657153737	10.951450460420162	10.835472980268868	11.279413764020203	11.385712456960412	11.277852266570354	10.331801915080593	10.039519420967862	10.159743857769055	10.033155009249915	10.24102134226736	9.832377040010492	2332.956495467147	6803.1955442149365	6056.604821013446	2978.059936058054	2745.147417786169	2415.5338489615633	2149.741929124022	2047.6170868212891	2108.7928572112837	1138.0712159215955	1062.2911824603725	1092.0648975031286	2105.429684661186	1968.6361089263696	1815.6786160328165	2474.0660373991377	2664.126089200502	2471.377158527246	1036.229104315554	1198.6123732236456	900.1043424586378	1277.21	1040.8615395953138	1132.319978475424
ENSMUSG00000009575	Cbx5	HAVANA	protein_coding	15	12.53544548941699	12.883377409072375	12.884072867887925	11.814942515143526	11.788098350498904	11.657117876357791	12.23741603790549	12.413798511205492	12.17813606403697	12.289267210035645	12.264946809814818	12.222151051531897	11.29412576156843	11.236630704041678	11.105428685315585	12.134128158655624	12.187918451558446	12.145771105667714	13.846628167145129	13.795382293743764	13.868009630901268	11.577250581084558	11.681063299992474	11.886498781181787	5925.097257759901	7544.241160443433	7547.884371642137	3591.3000124230152	3524.881045496637	3217.953015207699	4817.088275282052	5445.042930653896	4622.6999697615975	4993.7898761560045	4910.118252426053	4766.265899721097	2499.5433077399557	2401.4365192424875	2191.67	4483.470012015464	4654.230198547426	4519.89	3044.025084537549	3272	3774.505703024912	14720.010821042582	14205.914771319052	14939.966637407035
ENSMUSG00000009580	Odam	HAVANA	protein_coding	16	2.537096106511016	2.537096106511016	2.537096106511016	2.537096106511016	3.840119342740087	2.537096106511016	2.537096106511016	2.537096106511016	2.537096106511016	2.537096106511016	2.537096106511016	2.537096106511016	2.537096106511016	2.537096106511016	2.537096106511016	2.537096106511016	2.537096106511016	2.537096106511016	2.537096106511016	2.537096106511016	2.537096106511016	2.537096106511016	2.537096106511016	2.537096106511016	0	0	0	0	5.065496168200235	0	0	0	0	0	0	0	0	0	0	0	0	0	0	0	0	0	0	0
ENSMUSG00000009585	Apobec3	HAVANA	protein_coding	19	5.996750349568087	6.805371167183065	7.0245741114498195	9.896704635409467	10.21182987681104	10.467590015041797	9.253536934983732	9.09842	9.584339235790914	8.860227516030958	8.992711921408006	9.543176643343056	7.606165209791397	7.866152283925429	8.387801955886827	11.016824687281789	10.955781134078373	11.140968191609602	11.109512727197817	11.037462502523704	11.178911516613095	13.454231658090587	13.46342703467722	13.577135826644358	52.77518490601038	100.53891678614953	118.84931652099642	941.6728664917392	1174.3719928641672	1404.4001532544112	598.8154028901243	536.6021541580797	756.1037781422273	453.1871905623718	497.8777864870408	734.512	183.40709493403983	221.85375321767708	323.4421906125852	2060.431421140333	1974.5892240120868	2246.6231838186773	11211.86842645123	11283.632476522425	12209.912007736366	2197.919891551611	2090.284595210569	2306.802495341474
ENSMUSG00000009588	St6galnac1	HAVANA	protein_coding	10	2.537096106511016	2.537096106511016	2.537096106511016	3.659512374876107	3.9441756151209018	4.407769210557449	2.537096106511016	3.5430122845908083	2.537096106511016	2.537096106511016	2.537096106511016	2.537096106511016	2.537096106511016	2.537096106511016	2.537096106511016	2.537096106511016	2.537096106511016	3.0835649548340593	2.537096106511016	3.1980049859889776	2.537096106511016	3.3191435697084715	3.142371380658633	2.537096106511016	0	0	0	3.6940039286464876	5.972934512209179	11.20486844145577	0	2.9379224544985476	0	0	0	0	0	0	0	0	0	0.8427721519905723	1.7477038055234921	1.0367159964295147	0	0	1.2395328785971924	0
ENSMUSG00000009596	Taf7l	HAVANA	protein_coding	10	3.213193011789342	3.506173705870555	3.4890055406915907	2.537096106511016	2.537096106511016	2.537096106511016	3.096697826872379	2.537096106511016	2.537096106511016	3.2770492477068425	2.537096106511016	2.537096106511016	2.537096106511016	2.537096106511016	2.537096106511016	2.537096106511016	2.537096106511016	2.537096106511016	5.893636591922823	5.843552859593185	4.851822877669574	2.537096106511016	2.537096106511016	3.061446429664973	1.2982089794578875	2.7188079541005163	2.6198921758110667	0	0	0	0.8842791821427227	0	0	1.560634353667611	0	0	0	0	0	0	0	0	0	0	0.7751960331915912	48.409574958085955	46.40112965801769	18.43473489957448
ENSMUSG00000009614	Sardh	HAVANA	protein_coding	17	8.026206153718775	6.880148469603364	9.390236147344947	6.727228080338017	7.221796401888697	6.241985471660582	8.110989288720853	8.599036102472363	8.396373809401236	12.222907843590333	12.200305753241903	11.45864518947875	14.475245022413656	14.39609674676081	14.84428810565014	7.789008528546332	8.23703	8.251527225878496	4.597387629725842	3.896497528461966	4.2030510029133366	7.215623067396098	6.748322059971038	7.534354449306368	249.21349677414895	106.47374168234198	659.4730648522112	94.65872038280887	137.8889482657163	64.52433252153939	264.9854077965249	376.24276863145536	325.4376429710101	4768.772871113178	4694.464489923325	2802.868964189831	22764.68112081239	21548.799496521286	29403.87576884312	209.713	290.2147514306299	293.2616177111294	137.25254291057038	96.21459243585677	173.95496124127413	13.990858220704393	5.546088611737794	8.638801236823063
ENSMUSG00000009621	Vav2	HAVANA	protein_coding	19	8.353480823311552	7.852363919830884	8.283615374316105	7.791644328963109	8.958396482478127	8.282131496075255	9.488584811578782	9.268135948681346	9.432374138255916	10.083234168824056	10.134696300296369	10.299045683171547	10.926034813167343	10.981146920630664	11.076940026531176	10.218973297835948	9.988075582035263	10.103026958445339	10.333238623795237	10.351595126001481	10.562947528828493	11.744920800575944	11.745548240497323	11.761109460483038	315.57	219.6358588488013	300.1135322023504	210.11758059061174	485.9054597751244	299.793	706.8092614607682	605.0226853120422	679.3600207845134	1073.2383044222872	1112.6319360559748	1248.276579127277	1934.056657256848	2009.819206157788	2148.5935079192955	1180.2585870447667	1003.9959173365229	1088.223370492551	3420.6083055738054	3422.101320905106	3459.3383062551447	1278.4921847679705	1295.0113215214517	1501.1530364632993
ENSMUSG00000009628	Tex15	HAVANA	protein_coding	15	5.2134346350388485	6.4103647713864715	5.298307758553438	5.372280050514312	7.85702	5.904662933718514	3.3976566585033905	3.457494716021546	4.956576051848881	3.8661906203273437	4.7195683955970935	4.665904065310982	2.537096106511016	4.485505227041774	3.344278020522924	9.214751747740367	9.373953797413414	9.34543	10.359494593090822	10.565103206170667	10.524671235675278	5.315594944173284	4.651468686595986	4.65217	26.401851314295758	73.8451	28.598165943915586	30.625639329742455	220.38219942778042	48.86138042679004	2.1271343334940127	2.443573048032964	20.52772677721749	5.284530329767705	16.017290442940965	15.103714138785277	0	12.296703794989744	1.8648140231668424	582.6264589636608	651.9429084533675	638.9556373943532	29.062324103802933	14.864327904690443	14.875850555619602	1302.1850493979036	1503.4150301318336	1461.5467250635331
ENSMUSG00000009630	Ppp2cb	HAVANA	protein_coding	11	10.099372988839887	10.435230244964885	10.273968817670509	10.558551879677417	10.692272356187186	10.356499669065569	9.677490601272769	9.641790194560247	9.536909840781549	9.740823481995053	9.721408125345416	9.66621	9.755340940515877	9.886749639028281	9.7847056556656309	10.228362690527469	10.278678238755694	10.076641522375107	10.04529239159177	10.088450892914826	10.077230621531774	9.335600358639066	9.199311699138033	9.047577557840897	1085.441463763093	1372.9935856259074	1226.5674684658159	1496.5510570182255	1643.018374098096	1299.4606505638149	807.3027364727023	787.2889691591175	731.2780663305688	844.0492546631388	832.6122683128674	800.9227584649017	852.702	935.1180914203925	870.4730942060144	1188.040461662925	1230.615699520354	1068.2925017909315	634.5377920930907	576.3019468729901	517.6216393896918	1045.0811985185196	1077.167940306695	1068.7335248989007
ENSMUSG00000009633	G0s2	HAVANA	protein_coding	4	6.047459238229881	5.337322699448432	6.261708674612964	4.803316516138966	6.009301391124064	5.039508316234791	9.553537406598451	9.484564116098682	9.164745685844224	8.38373	9.258097259204588	8.66583	10.132421380488044	10.61962254534689	9.122022171919532	8.097013486433516	8.340234389747481	8.227347491529315	4.328836446525358	3.96265	3.6461805644349643	6.662799648221686	6.870028631782561	6.8251867856551165	55.04133161720759	29.654001375705846	65.56012592265193	17.519880743162812	53.32856786371546	22.304373282136396	739.8885779144407	704.8101278458093	562.3861579703621	322.49839985292095	600.7476416646454	394.61302936636855	1110.8606643829708	1561.7615152091678	545.641	262.32126135698263	312.5818957646393	288.19824795662527	90.04582027258954	105.65236067546462	102.08162842373707	10.163996425513185	6.1434994591465815	3.6025206055740493
ENSMUSG00000009640	Dmap1	HAVANA	protein_coding	12	8.278117171504066	8.082866045349228	8.436826089080805	8.145241442644691	8.089059942946276	8.151439441660878	8.286359863619634	8.111246080756372	8.465231841343602	7.931324660546727	7.87286	7.923222405092238	8.438791226371432	8.378622747642147	8.424084719362698	8.098736839920146	7.854967460480537	7.922395695249663	8.750863957296037	8.60413	8.722150395149429	7.829028215677856	7.715037836353447	8.122078368328541	298.92862498935193	259.6505773569129	335.01633944354325	271.6250262186442	260.8166054321753	272.8434276377915	300.7066848093108	265.0346010237014	341.90496378946546	232.629	222.94065151592466	231.26271818142064	335.48854403234157	321.31846437465356	331.97	262.6483821972631	220.05302137371731	231.12374429109562	215.93026940439486	198.66730559282098	267.11772685175276	419.2666798141127	377.6141368307679	410.77898037994873
ENSMUSG00000009646	Pla2g12b	HAVANA	protein_coding	14	4.237873027645012	3.123145906405252	4.392340517282914	4.680194765085492	4.107026759004613	3.860836302558859	3.947356540851723	2.537096106511016	3.5819916511489702	3.619548611952891	3.460452445791757	3.255845586643075	10.026483046296905	9.98758	9.927317270832978	3.454868078797875	3.6470647321076632	3.77442	3.215151867715009	2.537096106511016	3.4438748087755875	3.179044986519646	2.537096106511016	2.537096106511016	9.045142800675373	0.9710148006298499	10.996142645459338	15.343335322340904	7.578706421592796	5.239098994931502	6.002090326997034	0	3.1801011096843217	3.4236526969531527	2.4598366800888276	1.4706599907533302	1031.394705615538	1003.6506125866972	962.1152333891566	2.4291795070669884	3.6085474917359472	4.5375628370352485	1.168282026530899	0	0	1.305880655853477	0	2.369442554427215
ENSMUSG00000009647	Mcu	HAVANA	protein_coding	14	10.017471830717655	9.579579593301872	9.536399440977567	11.440870363646118	11.378459383347929	11.114649288891147	9.605387259654947	9.707514222971918	9.384110088421318	9.329234908706718	9.366717656153654	9.635381956858277	9.994477024710495	9.940292253974738	10.02622506936919	9.425285157956806	9.489208925284847	9.416157771340492	8.879571739895654	9.023554462900476	8.954538483174302	9.09968	9.234416022638182	9.210715656178692	1024.9007123042786	753.5754567327489	731.0153249103222	2768.4060319810737	2650.707859411741	2205.8005936423483	767.3850434811127	824.5217777085371	656.6299460458139	631.6936102858515	648.6235689601912	783.7486295293066	1008.5120159574307	970.9113633470877	1031.208228220445	675.9736117461507	707.12	671.6378917772387	537.0800817475193	590.7799260864355	580.967	459.45937791116717	508.88422964232444	484.5771669864988
ENSMUSG00000009654	Oit3	HAVANA	protein_coding	5	3.5586631848233474	3.1381547774192597	5.406236559692516	3.3207865342976577	2.537096106511016	4.711180183192613	3.737696103527219	3.6700232309212324	3.9148731453508896	4.519547100186789	3.6245418969271506	4.1182240080545425	10.34613893089532	10.055138877079305	10.56180663279337	4.686574887003967	4.088887799231573	4.817279133238014	2.537096106511016	3.7911603696367515	2.537096106511016	5.822993893507573	6.059596770435784	6.075551318701803	3.033875762091643	1.0221143280223606	31.59319654883367	1.7552347374784814	0	15.872002368366273	4.257067774086469	3.767050624791026	5.708355159765417	12.796498937409913	3.4568	7.6978563529247745	1290.079283617519	1052.3174042045316	1499.9572394305408	15.451167325389267	7.388139348393519	17.779802560463363	45.59705495261131	55.595856970925254	56.332011820936856	0	4.668833317329433	0
ENSMUSG00000009670	Tex11	HAVANA	protein_coding	12	3.2026427685805787	4.057250016029634	3.6860204161628602	2.537096106511016	2.537096106511016	2.537096106511016	4.099966561829929	3.788262043398795	4.276937749125733	2.537096106511016	3.729660433915105	3.579119140126893	2.537096106511016	2.537096106511016	2.537096106511016	5.636286136394876	6.162096586254287	6.375693909277942	6.833326850323532	6.905915084746501	6.76649	2.537096106511016	3.5647453008295513	2.537096106511016	1.2572987696788216	7.062923404915249	3.8797929452678672	0	0	0	7.504173452925219	4.64594	9.515325980616868	0	4.197076672149623	3.1618879280734515	0	0	0	38.807256508378686	60.4724	71.83497419488685	0	3.071628622023884	0	102.72155786050102	108.59142470736364	97.57316425559497
ENSMUSG00000009681	Bcr	HAVANA	protein_coding	11	11.091056930716046	11.682822047999014	11.543312340627946	10.860924949672363	10.828762800848438	10.92180751605859	9.619347814661461	10.423072645610077	9.825475754209688	11.047850481770032	11.099436842068291	10.818392384859262	11.146856993132234	11.210740223364011	11.229527790153398	11.540510658795583	11.598946075349282	11.386899857705293	10.468327597865404	10.465943672248372	10.393439912915444	10.24116241609031	10.345466988059592	10.242086798106708	2169.8347334362916	3276.01	2972.9831676963167	1848.2009322105278	1807.1995506433661	1928.3640338585071	774.9588972599327	1361.3749724896907	895.7538354653358	2105.4734496634414	2182.542363437567	1794.1726939748878	2255.8595635920033	2358.5189782513917	2389.585554088034	2967.1928250210226	3090.323139675997	2666.3292208102503	1198.7307149094559	1289.4731809804905	1199.5064316889168	1405.1242532769786	1402.7852399085477	1333.4627628333737
ENSMUSG00000009687	Fxyd5	HAVANA	protein_coding	15	6.4528491353302355	8.257873122100573	8.316963008908449	7.650743450540167	7.676251545378253	7.573645635252572	8.331532305515298	8.946474553508818	8.172027798547058	7.0494007415887046	7.4446812308556956	7.900356221418806	6.9826651031284745	6.670608438490225	6.961625483288741	9.692287579678016	9.75826	9.590886615119228	5.706887038892701	5.4314161254918245	5.419709431674736	10.238563196236393	10.17245934266597	10.15464631700293	76.37558887444413	294.6046123244577	307.3978507221691	189.5163099763872	193.09806326572436	179.06824777560612	310.6335763145187	481.8122384177861	276.92849314762736	121.10482102979783	162.7946994620573	227.44804588041356	115.12918528319035	90.59393043578713	113.30208274400195	815.7442618120716	854.4553927190401	759.5954039826031	1196.5521806923439	1142.4462654372082	1128.2854241592095	41.26948462729596	32.32608712251559	31.983694492170482
ENSMUSG00000009731	Kcnd1	HAVANA	protein_coding	5	7.984933431622914	8.129802902554905	8.188582516020848	5.4690575876498855	6.190115504156593	5.756887960775685	5.0770449511581806	5.841212492138338	6.107730616211469	4.435153762180113	5.318772600814319	4.91482	4.352930924929805	4.002214890291333	4.4734151373244355	4.992141685805508	5.374095263400621	6.086868641097617	7.936766966540828	7.395231919643448	8.074659328077676	6.624367834378559	6.971115168983741	6.3293	241.86500121325716	268.6128006529107	280.25580061454457	33.446728375899006	61.86772807846232	43.089538136476186	23.14499951698729	46.30900523252358	57.8422	11.581778779595961	29.148277053473155	19.673753167934656	10.47467352494434	6.5185046161734705	12.122417022898697	21.276301389810303	30.676765361141932	56.85923372052502	87.39133045654765	114.12286485219832	69.22019665782689	233.5510141718621	156.93146474554973	258.1133248396162
ENSMUSG00000009733	Tfcp2	HAVANA	protein_coding	10	9.945520278403094	9.876895263187436	9.892118587366578	9.306117519774235	9.304072496710534	9.312196423060577	9.48478	9.500676650459276	9.521496881126236	10.464550286696884	10.446698584112426	10.408136249957776	9.314073167423981	9.708389267066229	9.18271	9.396326348682743	9.409852332183615	9.422807186868123	9.185658068005951	9.461150943158763	9.387626250033014	9.389122829943414	9.339815389840938	9.582811247704495	974.4780194323862	928.6739663650068	938.6476060009286	621.4693243884273	620.573	624.1420239332286	704.916	712.8551427600843	723.3846898962461	1401.4198939387309	1384.0436048361785	1347.234148094461	624.969	825.029	569.5784659544175	662.3115360411357	668.6586446311212	674.7938037858594	658.9554733636007	636.4280524313428	755.2912017341968	570.7653081040016	693.2788938796535	658.2603287514748
ENSMUSG00000009734	Pou6f2	HAVANA	protein_coding	19	5.6279439486601825	7.031681301284259	6.8194080318382095	2.537096106511016	2.9386959285132783	2.537096106511016	3.805368320242624	6.2111185659830745	3.8092279546229846	2.537096106511016	2.537096106511016	2.537096106511016	2.537096106511016	2.537096106511016	2.537096106511016	2.951790469005206	2.537096106511016	2.537096106511016	2.537096106511016	4.99993	2.537096106511016	2.537096106511016	2.537096106511016	2.537096106511016	38.5244	119.49103031584127	101.62953087554376	0	0.45267089657219495	0	4.7819946919929395	62.93179865022023	4.813009445022696	0	0	0	0	0	0	0.4828780092698341	0	0	0	0	0	0	21.442893676031506	0
ENSMUSG00000009739	Pou6f1	HAVANA	protein_coding	18	10.228493054563597	11.256761857157311	11.121562000898818	8.27955	8.084733767973258	8.850478444708054	9.259326983671862	9.143489142724057	9.160990459690645	10.116304433080808	10.047786675707572	9.990864548726316	8.81215	8.654505414469398	8.377115653653295	9.55784	9.700819117701982	9.72383	8.19795	7.544200253406042	7.9117687063031905	9.956791324942472	9.943196123856287	10.064148056710204	1188.1488635122666	2435.343419691001	2216.450717858428	299.23689095688803	260.00165672910805	450.0578833996523	601.2697304505203	553.9927008680377	560.8943418954643	1098.3915477722546	1046.9095854437128	1005.9610181171608	437.95669629322003	391.43872752027175	320.9710694173371	742.1328674062161	820.6509175327393	834.0311086857935	982.2114513334168	972.8908417596981	1058.9816805301743	282.1554976537773	175.2232060155825	229.34437792792679
ENSMUSG00000009741	Ubp1	HAVANA	protein_coding	16	10.924573596900924	11.104616848497557	11.084354144390113	11.125807269884087	11.085026408949782	10.907829854248307	10.747725899968849	10.65125293697268	10.540203873554479	10.944560765756249	10.965290514132521	10.737720505781251	11.416224188977921	11.353220601698627	11.14601380992443	10.603784888236186	10.757707399323644	10.5576	11.777730917429993	11.71795177613283	11.728603510965499	11.218164736249221	11.242788602841488	11.320343058870666	1932.0870465954376	2190.43	2159.723361456333	2223.016562910012	2160.7353762144744	1909.66	1707.8545884488813	1596.6368771276175	1477.492503950397	1959.2020152921273	1987.7240649923388	1695.9712772421542	2721.32	2604.538266153047	2254.534746357185	1544.5842616649713	1719.7919251071276	1495.5472287083555	2370.747610813272	2411.7580850127083	2545.593749729979	3499.558509410846	3357.044488235987	3382.007888041188
ENSMUSG00000009772	Nuak2	HAVANA	protein_coding	16	5.2354591732871665	4.677269024239785	5.127416507075568	9.009282960653337	9.07981	9.800476549905438	7.287983077739426	7.642981240367806	7.251613522218418	11.146803203891684	11.509115953331825	10.566789153646198	8.794646843738645	9.178005301803235	9.120599512702421	8.322064170104634	8.44989	8.529215469636918	8.918153902772147	8.638772962171338	8.745433894108395	9.699847839387653	9.883961121757853	9.849194340623873	26.958852518952956	15.29406306574891	24.31013648493363	503.76204949891724	529.5767511468534	880.1676741971205	144.8864967062327	188.43889770104755	141.00152801293135	2255.7750263171106	2903.0713864068493	1505.1864841827119	432.5385630083161	567.6849033189836	545.0916440162248	308.5270601430076	338.1684969091171	357.9277134774567	820.0908513285455	933.2901132811943	910.793	472.22333666965255	387.06923808240106	417.6485748372969
ENSMUSG00000009828	Cilk1	HAVANA	protein_coding	16	9.032213595400865	9.343	9.17345	11.197241304562674	11.127621477955197	11.129250499854352	9.631432758903145	9.674172262047659	9.724716336871014	8.864053309993475	8.966529812288643	9.436831712095772	10.402871960815588	10.40508264263791	9.711245137687303	10.402777830557252	10.345596978085602	10.401857786828915	8.4709	8.278155569255848	8.405253249307131	8.47128	7.852503246944733	8.097179986620258	512.0168710854841	637.8593477118627	565.8593508802924	2336.4460123524013	2225.828362982572	2228.3561619080265	781.5746478469324	805.422	834.5501699248351	454.4210045361434	488.7173985781791	681.4979439945329	1342.2850468352708	1344.3611695298505	826.6866613095822	1342.1967166660818	1289.5904119339814	1341.3336673073563	343.3899123103168	219.65816399826795	262.3528487660729	343.297	298.93688435637574	327.5172461961743
ENSMUSG00000009863	Sdhb	HAVANA	protein_coding	15	10.02556866064948	10.321794138693326	10.372683644785656	10.669569932318154	10.624315956646582	10.433360557986362	13.616466153048467	12.740496951230506	13.316222016596022	12.227165700891229	12.168865850360259	12.024673783393522	12.368680871023566	12.286940864716101	12.307944739377676	9.45458	9.173838612305959	8.95995	9.493276513431912	9.48833	9.50275	9.280247776033779	9.293948486952889	9.004070307737924	1030.7338966459747	1268.2990865671009	1314.2502877706845	1617.185401294432	1566.8882367994488	1371.200410720876	12547.67441246888	6831.793640794031	10187.974142549214	4782.902112641537	4593.017214752314	4155.054258926263	5277.037291774552	4985.73	5059.012257012269	690.077	566.0145791651728	486.43979159578123	610.2203490434249	616.1527134127854	501.9037785717383	709.1490823529689	706.6821842718957	713.8965589483041
ENSMUSG00000009876	Cox4i2	HAVANA	protein_coding	14	4.901385940206469	4.859262548919898	4.625727734982971	5.191437821969015	4.903762281232629	4.847682225817953	7.263107220748359	6.8162978237464245	7.109010877302931	4.370907887112481	4.355413619521633	4.175875540363967	3.212755469841631	4.213268071616177	2.537096106511016	8.965988298859255	8.670759893133262	8.692737302430654	4.527291167727219	4.403388345368782	4.3034049370326155	4.013341412646269	3.948231268129519	4.040128948409952	19.404610098491403	18.578	14.444019436200474	25.854393387303006	19.452021876437733	18.35532906809186	142.21867797698965	101.38695802169609	126.68218373580568	10.710478099159092	10.50703424348295	8.329895106550666	1.2964986387174857	8.756791947710132	0	488.5296878341881	396.0035508182558	402.2579576534461	6.626417743764842	6.0101229279409605	6.89068	12.912082661915068	11.145338068434588	9.842665603458254
ENSMUSG00000009894	Snap47	HAVANA	protein_coding	16	11.267971737764546	11.663104003484358	11.759	8.167843978393035	8.174670763672536	8.405079910828102	9.504146628932402	9.30098	9.302330261239586	10.065823021332697	9.91687	9.730205402464676	11.048513544146132	10.979031733713043	10.671966555546637	8.36746	8.449968980062701	8.6362	9.778297484520214	9.761877854971402	9.702741730868063	7.6343501973906465	7.529272962443802	7.386915467251021	2454.430317319758	3231.3810808922804	3454.364156473849	276.0936248711204	277.4571387928719	327.47652688939127	714.5995001408027	619.2211779826299	619.8098734872399	1060.2252811391336	955.0872924459609	837.7754043572903	2106.4466690937816	2006.857739084806	1619.893354077445	318.7539931450163	338.18673199389934	386.3588108819392	187.24768770794353	173.30379647000962	155.96501458427844	866.564	856.6269473847545	821.7606626096398
ENSMUSG00000009900	Wnt3a	HAVANA	protein_coding	8	2.537096106511016	2.537096106511016	3.142027696597736	2.537096106511016	2.537096106511016	2.537096106511016	2.537096106511016	2.537096106511016	3.957709882982826	2.537096106511016	2.537096106511016	2.537096106511016	2.537096106511016	2.537096106511016	2.537096106511016	7.856040034191384	7.89994	8.154167409639951	5.123867950929566	5.251134996081189	4.926999049038109	2.537096106511016	3.140744501143885	2.537096106511016	0	0	1.0355218117985452	0	0	0	0	0	6.097580809089773	0	0	0	0	0	0	220.22509805851578	227.37974601149304	273.381	0	1.0310694865784815	0	24.226638433539513	27.360762346729253	19.9201
ENSMUSG00000009905	Kdsr	HAVANA	protein_coding	6	9.729134023622347	9.739233352429801	10.115659404730897	9.892147396434396	9.663744462961334	9.560668529873283	8.805076266218647	8.877604172347525	9.015449691094144	9.898377346295693	9.767245987477295	9.713604685894673	10.17666542266762	9.90779	10.439960262933527	10.019522880323922	9.821789790734668	9.918221618439086	10.44107441905605	10.562589937847125	10.457973645746042	8.776535357524239	8.831617275087622	9.049088579207055	837.1449252913156	843.1067604333305	1097.8954053302084	938.667	799.5379102904249	743.6119182011826	435.75989353360035	458.818	505.9691315848596	942.7786930281343	859.8632985037257	828.0586950930492	1145.8155730218268	949.027	1377.540430035535	1026.3752513507932	893.439	955.9960178916209	426.99953301725765	444.06344920234784	518.176	1378.613610693243	1500.7781361096286	1394.9933681845305
ENSMUSG00000009907	Vps4b	HAVANA	protein_coding	18	9.982856039014075	9.941583357952329	10.092134040189382	11.344305973920578	11.2253	11.28919591941487	10.038964682999632	9.926684091417602	10.068181032076273	10.64045654618221	10.570842956991719	10.580802301968182	11.16215579000188	11.165559530089046	11.240203319428625	10.757868006442846	10.675590328361533	10.506951573376977	10.598018879644274	10.750508695619372	10.659445944725086	10.880555195769027	10.929240059848539	10.74028717196073	1000.3284295871051	971.7909771089811	1079.9509393036533	2588.4227069977837	2382.6045115520883	2490.9771716043774	1040.456951469863	961.688	1061.9784677681384	1584.6468275788052	1509.4543680188033	1519.9907294316768	2280.0321415319204	2285.445106231445	2407.4193945861825	1719.9846785566276	1623.996420361849	1443.5641671391254	1873.6791602034336	1938.3840847838069	1699.0118274306692	1538.3772234733908	1711.1743633609747	1605.795782701213
ENSMUSG00000009927	Rps25	HAVANA	protein_coding	10	10.404590533151442	10.734403215388499	10.705274563231914	11.945262272921433	11.907437128722782	11.585572722255616	11.678311095561435	11.415479695621855	11.57322381290152	11.513379860830547	11.503560008492247	11.283657660235795	12.361643905107384	12.328347468363674	12.309263077976208	11.1811	11.007624396261587	10.930097741934043	12.761610377163398	12.856084218332926	12.852719187764757	11.95679196304988	11.903345384429311	11.853293418897845	1343.8987383035487	1692.0495203036364	1657.9976368967107	3931.903829940948	3829.86	3061.702219717972	3265.7452077498306	2719.907706244605	3035.508327416897	2911.6984417494855	2891.8683744786504	2481.388693824263	5251.303985231245	5131.2307211496745	5063.647909339088	2310.2665898956993	2047.2599514032388	1939.543679273074	3963.545613853175	3818.975752298094	3688.359330040283	6932.681142367053	7402.641895926321	7385.368616626693
ENSMUSG00000009941	Nxf2	HAVANA	protein_coding	11	2.537096106511016	2.537096106511016	3.128884826138422	2.537096106511016	3.459069931695768	2.537096106511016	3.255265130329182	4.021290809178713	3.6955090953643634	3.3470529425211777	2.537096106511016	3.290586912777405	2.537096106511016	2.537096106511016	2.537096106511016	3.8648528700100466	2.537096106511016	3.8320201579833464	3.5222418627662218	3.1931291381564058	4.14127	3.7557287058335773	4.17908	3.9326510723817134	0	0	0.9903925880093934	0	2.4522273112507604	0	1.4682367335391913	6.704180680452355	3.9475645626494607	1.877993370352059	0	1.6195659272387948	0	0	0	5.273157750649545	0	4.998563874239061	4.39349	8.365897183896923	5.8680172871809235	2.8132237584743995	1.2209982004013251	7.946713475036927
ENSMUSG00000009995	Tafazzin	HAVANA	protein_coding	18	9.604331164435488	9.56554	9.634896189514606	10.023727036422217	9.898463582352745	9.98052	10.391813336556107	10.21452934564009	10.242962316835875	9.87078	9.81993	10.002489313812589	10.169598801233624	10.228688167261593	10.242326474252625	9.738354679184946	9.504645137998796	9.758310978186381	9.501832972461976	9.40597	9.549469246737644	10.136077696507268	10.081958201028991	10.42838204735541	766.8150693525782	746.1677455277481	783.4808998530874	1029.4042607719382	942.8357383136946	998.6921449928708	1331.9471642471651	1176.5930865239313	1200.2416021732392	924.695	892.2758814180589	1014.1928485707407	1140.1604160892443	1188.3111242399657	1199.7076426890296	842.5864027773182	714.8504454249249	854.483	1113.708866555687	1072.2793087871073	1366.4369500906314	713.4359594647631	666.8296533941019	737.77271933617385
ENSMUSG00000010021	Kif19a	HAVANA	protein_coding	14	5.968272324508961	6.365640289485947	5.992406753611431	5.024581588131898	5.238710496527748	5.201940312783582	4.41307	5.618319072349798	5.732191945990929	4.007830657317156	5.00427	3.9879559038752115	4.50273	4.710185860235945	5.185773714492754	7.18507	6.605833528996554	7.007638474795972	5.048578535288169	5.152094199070767	5.191336211121062	6.493815893368765	6.176497343047829	5.682075338474594	51.537578349967056	71.26116340888554	52.58481027099579	21.976503229459322	27.04183682787444	26.114685762741527	11.277242833830668	38.20015345307166	42.1825	6.5728352573133035	21.53621612135675	6.381785929718305	12.547874235410003	15.854841875535831	25.71483984134429	134.1428269806329	86.13638967249447	117.33291652678734	78.88794784774949	61.18613221791278	40.39004354403358	22.50537431803597	24.89684444014616	25.85188479631881
ENSMUSG00000010025	Aldh3a2	HAVANA	protein_coding	20	9.982412766765803	9.77072	10.169337248764442	10.709951739101935	10.56648719259021	10.228341936594635	9.900773373927304	9.820989692671345	9.986273664154323	12.491897365500677	12.308210954193562	11.08893869348115	13.119832468750396	12.794642559299394	13.786449236315102	10.77762925883255	10.788024356260411	10.655558478104313	8.968775412397678	8.90205	9.052621615681502	9.832365345989317	9.803649769394005	9.68453	1000.0175772742549	861.964	1139.9516364370782	1663.4191044187362	1504.8690562945237	1188.0232050104319	944.3649386019724	892.9370048067178	1002.7283080443017	5748.574206215487	5059.948002487021	2166.634224735928	8889.893651539393	7093.512700966867	14118.152971548505	1743.8657513300038	1756.5599285776225	1601.4435260078017	900.097	882.1311354395607	811.3098155896422	489.4965681369442	466.8526133843465	519.475
ENSMUSG00000010044	Zmynd10	HAVANA	protein_coding	13	4.947740059249508	5.682524879617373	5.874065647784436	3.9922791182535056	3.5989346469570127	4.118769080631275	3.7169297020711904	3.7478302619119974	3.7074404228418234	7.995467146457128	7.956419924743954	7.582145629752651	3.3397011316330993	4.170310428410092	3.7874632368869525	6.811954890181547	6.263198497950925	6.659056428983069	3.562410618954045	4.534438697934167	4.2301438979859425	4.163339582421199	4.472528774383224	4.094208390673253	20.344795854254734	40.40583977020658	47.61627062061524	6.423051729750081	3.2887234636411837	7.703686096502551	4.103037165658107	4.333427387857807	4.033737880521879	243.7205465935209	236.90977646589172	180.1928984417116	1.8431852125294066	8.267512209239525	4.639646232607647	101.04912022411568	65.63894965053825	89.78413530908769	8.189788675895853	12.109705222922235	7.443724660590452	3.057105986901332	13.019389691575888	8.95392
ENSMUSG00000010045	Tmem115	HAVANA	protein_coding	3	8.436338299213821	8.65438	8.553212664296534	9.131070376373298	9.123524034540669	9.248049258731385	9.01531	8.993030282585275	8.944550220605203	9.458642968764089	9.400294956594571	8.989714190537955	9.752366835575215	9.851817477542596	9.610503720764912	8.95458	8.865513714490119	8.794459063980533	8.226044117168618	8.027300267547732	8.037448422420667	8.599230978709235	8.312461643410545	8.612690370331721	334.899	391.4039351893258	364.12279659371524	549.146	546.2210432635238	596.4983231107941	505.9174843477155	497.9901986081729	481.155	692.0547517318277	664.1676518719644	496.82051503233214	850.92241207023994	912.472	770.1523108827773	484.58983907256857	454.8928470393601	432.48077679118086	376.2951388246767	306.4047269191176	379.9293351490731	287.9277189876502	249.4111783931893	251.25188916642463
ENSMUSG00000010047	Hyal2	HAVANA	protein_coding	13	6.704467275655302	6.511316393664948	6.8541	7.858607768129128	8.21914	8.522374183772866	8.87071	8.96678	8.949422325464198	10.196201257342151	10.070905501215798	9.47432	10.417015381179862	10.254795719180784	10.358707026767545	9.92538	9.714527213436181	9.422212340757003	8.426036739719025	8.566545385280367	8.459093813433155	7.1451625599511885	7.237126447239289	6.933180813236209	93.00537708814142	79.9833	104.37111609899758	220.63756919148835	286.4985946269773	356.1803797131043	456.57656271667963	488.8030969950485	482.82116672437246	1161.5942999180274	1064.007688606866	699.7430216203185	1355.6226884458329	1210.2219673959726	1301.4680740984052	960.8087177877521	828.5957383881375	674.5108880574741	130.17908066180428	139.48117722897516	110.87408357963804	332.43519256614917	367.6095673772379	340.4049272602502
ENSMUSG00000010048	Ifrd2	HAVANA	protein_coding	11	7.137200135847988	7.130022644057834	7.52239	8.86427	8.94217	8.971156042058908	9.513557470940237	8.797614931515843	9.328967691999894	10.215052902447402	10.186438265377634	8.766691011600924	10.117185464593025	9.896257073402909	10.116820662353044	8.469328087638731	8.241910547859344	8.297317319288032	9.313989415046496	9.047013405426425	9.130584418326007	8.527584762499476	8.870763903112572	9.417878616314812	129.40131954276544	128.70391145370007	172.42592149091254	454.48982074928347	480.34206864211757	490.3239155356576	719.352	433.4529445997885	631.574	1177.0243447994753	1153.6822054748475	424.0178927740453	1099.0695774910555	941.3772013281898	1098.7887804785566	342.9095798105128	291.2376551154232	303.0861500878331	357.5104615245095	456.59308372531353	672.4532357616121	624.9324986743228	517.4147791796552	548.9570962032589
ENSMUSG00000010051	Hyal1	HAVANA	protein_coding	16	7.263061035865711	6.6918906775098606	7.190625850596565	6.843274860168951	7.008794046495274	7.58592	8.199947484575205	8.08376	8.382886602631512	7.643857594557288	7.703983516965079	7.981997388608327	11.635044527226723	11.521030589679713	11.316402473482269	9.29585	8.747088700219683	8.940390963431105	9.027508048558424	9.012178714453718	8.95757	7.018697623801639	6.872881037263088	6.938683320255984	142.21376764388864	92.103	134.70333818956283	103.50856266642836	117.43581807323935	180.69410138514382	282.5622493451896	259.81839347168034	322.30327988374296	188.56024706460096	197.06473038561532	241.35022078976925	3168.916874915968	2927.2420311803235	2538.6185957405087	616.9822282979602	418.14104537493506	479.73652744564004	118.3211156285809	105.88329171639947	111.34002669135634	510.31219775572987	504.79726899508506	485.61916897631767
ENSMUSG00000010054	Tusc2	HAVANA	protein_coding	5	9.364110088313424	9.898638551037541	9.920414002176196	8.641959604009454	8.566571055070192	9.015427347111297	9.156226268446732	8.860944356711258	8.986982307167958	9.746298466568954	9.651421635548575	9.08016	9.74854	9.90508	9.615290920475239	8.208850532956278	8.115914913662426	7.9671344107330775	7.630317804500019	7.490454203484173	7.390935565077897	8.410222110462238	8.143200508774886	8.388351816407697	647.4315092703704	942.9514908492463	957.4674447109285	387.9504418231728	367.6163116784784	505.9611175941446	559.007	453.41812172275036	495.8589173894621	847.3023203248182	792.6396925218513	529.7073346182126	848.6404665822189	947.2249229808189	772.7503984269953	284.3818114652261	265.93053151522884	238.7603062775714	328.68657568310874	271.22496504555585	323.5698375420486	186.69360053651226	168.40449962226793	156.4314905811681
ENSMUSG00000010057	Nprl2	HAVANA	protein_coding	9	8.074112191088972	8.67847	8.717380687373746	7.522706705352774	7.617721241805024	7.82429	8.38437	8.045584158231984	8.476890098221256	8.49746	8.71504	8.492788455391393	8.498892313367232	8.940221606222883	8.435017248615777	7.63135	7.387348286999339	7.4305022239992295	7.703659529680336	7.701223563464183	7.929291990339822	7.603510579734042	7.854995466110879	7.6355721061330435	258.01114800864826	398.18637925548563	409.38535483802485	172.46576274575233	184.97267798413273	215.185	322.6474197977165	252.73696856821078	344.77169847462517	349.88549134732597	408.70225015079325	348.7186067052829	350.2455422843368	479.67886821039076	334.5822600127238	186.8356796733062	156.01517468176442	161.0928383783066	183.0492230525677	220.05751278477243	187.41589549683013	197.01794630881008	196.66652721874212	232.2854896819686
ENSMUSG00000010064	Slc38a3	HAVANA	protein_coding	16	10.293641409384376	9.828801738681276	10.84503975324558	2.537096106511016	3.7415391247027774	3.163751120961356	11.468862710619238	11.240130003579326	11.027376917780359	8.851171430228888	8.391444273428469	8.804327388289517	15.799808119442384	15.806612631255184	16.164073649792382	4.84481	6.305909332790453	4.8666375490455245	8.400030784975174	8.649079230060217	8.540784380706546	4.104790538597474	3.50118	3.5704104806881145	1243.5661328132155	897.8479073069899	1827.835707912271	0	4.285932107960721	1.1124168586575818	2822.872367048348	2407.296467340219	2075.642158659721	450.2796237751919	324.28864096809264	435.5278108819366	57033.20636723417	57302.89533575916	73418	18.300431061139303	67.93406379674784	18.72086914705943	7.555049491012888	2.689853417783177	3.107028158329096	326.29257163131655	389.92628520351474	360.90145863115043
ENSMUSG00000010066	Cacna2d2	HAVANA	protein_coding	16	11.586691163042337	9.457393621752281	9.975551268785427	7.886362817216522	6.893009526312322	8.779191179613548	8.92425	10.65569358253951	9.522270728232327	4.7633213869927475	4.737181976267459	4.307176019430232	3.251983259146566	3.163389606299409	3.1403863851086133	4.898488210602985	3.3725294538284407	4.21194	8.318406611374957	8.345281063114719	8.1717545815468835	5.365115771787256	4.691946448601079	4.8827056264158575	3064.0856923462525	691.4457392634748	995.2179959148327	225.14326506428077	107.52600418493564	427.80741643965433	474.27065765377677	1601.5945870589724	723.7789893691371	16.79036748022864	16.32541184061593	9.889890454085096	1.4545755648445982	1.11111	1.029828710090938	19.346909636893113	2.001330841752938	8.74138	30.42450712396066	15.542363656162564	19.034828443684816	307.7170059562493	313.7172002857304	276.8738995643348
ENSMUSG00000010067	Rassf1	HAVANA	protein_coding	14	8.209691541589955	7.889021881016372	8.153141135133918	9.024556438774583	9.083159246972505	9.39825	8.917412656247485	9.256286751684087	8.977440355015135	8.904073097657053	9.216059360996594	8.737260471959315	8.315984117955946	8.759541018221237	8.304901292463033	9.846284238001909	9.953117254448175	9.675468253249726	9.473951516318301	9.337891599734762	9.342781004138415	9.399890957646695	9.26784	9.562957939021246	284.5542743649786	225.57950491624155	273.17886384018084	509.24575613061745	530.8333745791462	663.2107897410413	471.97488275529344	599.9797866646613	492.5144935086201	467.525	583.1651960569961	415.2244343407531	307.1816168142313	421.86503764432933	304.744	908.9347959036958	979.6839112157636	806.1557188217729	663.9784682281743	604.898	744.8111852520107	699.5601140455665	635.565	637.761
ENSMUSG00000010080	Epn3	HAVANA	protein_coding	16	8.066143606627351	4.6940650181532435	6.044849013434927	8.429878036786459	9.156516871586822	9.157908501729391	9.274264460526531	8.615297274318237	9.175956466329847	9.107239080248181	9.2987	9.950486263244123	3.561729700387055	3.6199125292722694	5.153425099542232	9.6626	10.01456272534005	9.675101674895043	5.714099071402466	5.857927417575643	5.798508363362197	3.026427538236821	2.537096106511016	2.537096106511016	256.5274170922048	15.578435353125727	54.922696407359446	333.35193660466996	559.1222084702754	559.6728894994235	607.6472171830467	380.63715992688645	566.8629721938688	539.9611054840391	618.2220566853682	977.8778983482493	3.052877642711645	3.426062213433591	24.928788384175313	798.8975611873699	1022.8128926640212	805.9479782205964	0.6741533700098723	0	0	41.528	46.97031611420909	44.65455346108258
ENSMUSG00000010086	Rnf112	HAVANA	protein_coding	18	11.84286134253381	11.980820421103994	11.951812317731928	4.520346457324624	5.528639320442275	5.678032256300323	5.421633145681476	4.921326706262629	4.5556810465847795	2.537096106511016	2.537096106511016	3.0038576143511273	3.119305575777423	2.537096106511016	2.537096106511016	4.026775412919648	3.2106460917791333	3.2068682762334126	3.3895585721468575	3.343461319854812	2.537096106511016	3.3525679875565664	2.537096106511016	4.107175743090803	3661.701624237435	4030.3069697603623	3949.8485752530637	12.808397103433512	35.28357466660138	40.24820218955678	32.03976082033549	19.80508197742432	13.341882709797781	0	0	0.61287	0.9581588941100742	0	0	6.7581564017023235	1.2882697838196742	1.273601111892478	1.9043349583193498	0	7.5802841585381735	2.0861367495088396	1.8609446420741296	0
ENSMUSG00000010095	Slc3a2	HAVANA	protein_coding	14	10.464785953132155	10.533899781003743	10.693589762560537	9.781881129738201	9.9436	10.208650245016543	9.902587479658221	10.125801898952696	9.948383013864975	11.615617323221912	11.89360862971047	11.926849033823792	10.080058902378155	10.229942113345986	10.435873452927986	11.246533815219061	11.517653883975258	11.14954365093538	11.584842031253274	11.450069726714752	11.490665629352476	10.696130466694596	10.611457549382656	10.871827395828257	1401.6507253283994	1471.000026863474	1644.5299601902907	868.7479833001471	973.1687666755448	1171.7611515538717	945.5676873405164	1105.7225403533498	976.4365147742634	3126.375561405313	3793.210286809898	3881.892496985878	1070.8533983702775	1189.3544618842332	1373.6110094401663	2418.057204740727	2920.371590135297	2260.086033024013	1647.449053518323	1552.8823518651348	1862.3084763884135	3060.1460656162712	2786.189312251439	2866.033794013866
ENSMUSG00000010097	Nxf1	HAVANA	protein_coding	16	10.697910806371944	10.690203884714055	10.73737838930294	10.88002900669192	11.02917212776674	10.881911370445172	10.679758936193808	10.921085756081412	10.662321977079575	10.954674761715482	10.952156983027624	10.695946572275759	11.091790115150353	11.488309567990331	11.093136307981487	11.114421870505977	11.172310837577326	11.080709077495866	10.849818519257692	10.64927881271608	10.90205381239049	11.674559003593185	11.923009319173824	11.826267146962575	1649.4976061487466	1640.6478026614177	1695.5664041640468	1872.9916843353215	2078.2409943484677	1875.45	1628.729148381088	1927.3937531302383	1609.0232330592758	1973.0666609119928	1969.6061033241606	1647.237598925362	2170.943619189862	2861.3381978540556	2172.9811014407287	2205.4510860179867	2296.2195657981715	2154.244347444393	3257.2327516538044	3871.543817161814	3619.692678195704	1833.9386417496994	1594.4377830687326	1901.9829953824683
ENSMUSG00000010110	Stx5a	HAVANA	protein_coding	18	10.21404266198576	10.133463051584346	10.172505416956005	10.587454170093263	10.594158228887983	10.722	10.006847232348953	10.326876821866627	10.042768818294864	10.458401644910962	10.516969755291555	10.147563227089071	11.3602	11.74632981809525	10.735508941417647	10.46531711463992	10.62196923553273	10.552890073640794	9.537124800495272	9.456316761777792	9.476958594330036	10.474859469300052	10.539118863013702	10.342054088227501	1176.1923413253135	1111.671371584494	1142.4831203555977	1527.0686118692968	1534.2351243106702	1677.5208451284589	1017.2959510435433	1272.816028309303	1043.2345561221553	1395.4107073784678	1453.7038380167855	1122.702980336178	2617.2498739114303	3423.962020675461	1693.3557265294537	1402.1711275638932	1564.322774259289	1490.6441122680385	1411.5529059038026	1476.3730479171809	1286.3990481398532	731.3887501935939	690.921	701.044
ENSMUSG00000010122	Slc47a1	HAVANA	protein_coding	15	5.996647548792589	6.643488961626367	8.172808117495455	3.6102488586197743	3.7841677111868113	3.284208179127995	10.593367875584176	10.64044905740518	10.098275241261087	13.994305647377304	13.77204339250166	12.767848147862397	12.167540128692883	11.606893998570838	12.504407496176139	5.8914502700084315	4.148416681320837	5.085885443259115	5.623006706103349	5.166474142484176	5.531205665795049	4.002175116474542	2.537096106511016	2.537096106511016	52.77067253453344	88.70313059653412	277.0844716481217	3.3624026250144534	4.613719595701022	1.5916535106022833	1533.388518862399	1584.6385419384267	1084.607082059676	16307.853079982124	13977.764207226199	6962.771080707662	4588.787888061166	3107.4589690660946	5798.739920783401	48.320407525175746	8.024952909534255	23.346382457793766	6.518120798483084	0	0	38.35779890845704	25.243639517730646	35.3645
ENSMUSG00000010136	Pifo	HAVANA	protein_coding	15	3.5807844887972853	3.401235605248579	3.7125660461314705	2.537096106511016	2.537096106511016	2.537096106511016	3.1717521734920187	2.537096106511016	2.537096106511016	2.537096106511016	2.537096106511016	2.537096106511016	2.537096106511016	2.537096106511016	2.537096106511016	6.559600387663314	6.351378814680727	6.235905497995783	3.3547778394881753	3.674758060966723	3.511301795383429	3.4892711384023163	3.576251914889897	3.1213620848132875	3.1724399483231207	2.1453910230071327	4.07109	0	0	0	1.141464258743423	0	0	0	0	0	0	0	0	83.07585514284554	70.45408580789265	64.20791185812169	2.6214070582541353	3.1437666544401375	0.9650321920108966	1.9149452979251314	3.80022	2.7487467430868064
ENSMUSG00000010142	Tnfrsf13b	HAVANA	protein_coding	13	3.6427829704491264	5.09944	4.984571779518407	5.987863471810301	5.451152409464132	7.356892355707726	5.326043525155479	4.881847805031137	6.309501067904354	4.515579759564226	4.302374531225203	5.086845264883404	4.090383164985959	4.078618850080627	4.3193347543879295	7.351115361462008	7.3920650040355955	7.486294467545647	3.692273701748825	3.142704493635569	3.670376024075945	10.772712014672331	10.657194967966598	10.794396139608608	3.5794142088119525	23.6578	21.11531365682584	52.386306243879545	32.90988735444919	152.52215261646765	29.345693958058362	19.017971496111134	68.13021929031923	12.737557186235854	9.829787453232983	23.368325669717763	7.403735605595757	7.2815874251617645	10.043154877881927	151.86788348300857	156.56278076449644	167.887	1737.8927549635598	1603.2742472699185	1764.3862941400023	3.9243807402206743	1.0378741350033536	3.7695165456355366
ENSMUSG00000010154	Spire2	HAVANA	protein_coding	8	8.130764223798721	7.629509411707106	7.930198251447056	8.506414608885596	8.504347685323019	9.432259360380773	3.9231122621565726	4.59233	3.7256048130158184	6.755343016266196	6.5979649883349225	7.508637209195191	2.537096106511016	3.2679327696260625	3.5187788733668497	6.047709743698834	5.78448	5.932118200906726	6.943111861051381	6.981812443200278	6.890795266307986	4.308151238454327	4.6538003831349135	4.643776928165666	268.79942437020827	186.58270662789994	232.43857156460234	352.1362258529562	351.61573397678734	679.305	5.782021601863007	13.911091878941901	4.166985332679664	96.73754797665134	85.6085	170.68292712303185	0	1.521602572611008	2.7927245546505146	55.052728605881626	44.121787034715446	50.00176781766242	9.902126906450407	14.902815027099443	14.737857036341834	111.7163267873072	115.05461798488173	107.3441660926716
ENSMUSG00000010175	Prox1	HAVANA	protein_coding	14	10.597102754466254	10.416116705347678	9.791558448230328	7.557756162525479	7.58221	7.877806180447268	12.17620628750524	11.672744113115264	11.891344907606308	9.090069765417532	8.823594348774561	9.020472247671618	13.33151668002237	13.545911296254106	13.512607668593821	7.683176761548669	7.488832803992525	7.010526293284362	5.780481889862923	6.015632647922465	6.0888716762443265	8.473463067208067	8.188899654803883	8.138194507383933	1537.3933077967083	1354.771316119615	874.6725797186942	176.98360217876274	180.20152797679492	223.74493375112937	4616.505193605091	3253.1232059121908	3787.2448831681713	533.437	441.5372820822686	507.77369781746006	10296.679666134278	11948.241286339126	11675.318708313265	194.08147493819374	168.20272354346736	117.59022657641643	343.9265939634037	280.31991561128444	270.24609045829834	43.97104823875678	53.60957905818511	56.95298381357007
ENSMUSG00000010205	Raver1	HAVANA	protein_coding	12	9.214290340547812	9.456391090920981	9.450539055286061	10.32866570296019	10.464420797489899	10.293000795999845	10.021457031273226	10.014655997127118	10.007275310507268	10.239966285861856	10.085580035976173	9.980993803613524	10.14921501398984	10.185360357171474	9.990368759583731	10.053824691941353	10.158564063086265	9.981168780828698	10.86530798116507	10.869658875842275	10.857810082381908	10.94348954468583	10.846095292981717	11.018548381503239	582.436	690.9574222601444	688.1137502447747	1274.4095832579221	1401.2930774451163	1243.0089334794154	1027.7676716446108	1022.8797670639467	1017.6012746095131	1197.727691693492	1075.003632939536	999.0231468994621	1124.0023648201986	1152.8119281028835	1005.6114082936747	1051.3487479269857	1131.3849371840665	999.146	1957.739229771692	1829.1819925224465	2062.908480639274	1853.8596743535106	1859.4939552337119	1844.1898994357161
ENSMUSG00000010277	Bltp2	HAVANA	protein_coding	8	12.734339467659941	12.761808072043102	12.680359509354938	12.873693893242374	12.852200925465194	13.13415243633461	13.566720898660957	13.29692645066983	13.47106923462919	13.593292160200429	13.460410222096778	13.345304612340442	13.167321853041747	13.158241864136704	13.187270652415947	12.360070267466048	12.412917946457208	12.280676160238974	13.043500760258128	13.079163916948048	13.18291615822789	12.615431822855234	12.696001852585487	13.014592269800533	6802.647994705788	6933.632793681534	6552.396676980019	7493.695413776577	7382.711865895982	8978.69	12122.001636739733	10052.5	11343.624001083963	12347.54652182165	11260.037743802224	10395.668867253253	9187.781236910927	9130.064271706726	9315.868795197668	5245.566541435461	5441.713427387937	4964.07	6263.54	6623.953662855881	8263.674864273871	8431.165969158932	8642.470552532053	9287.76
ENSMUSG00000010290	AI597479	HAVANA	protein_coding	8	9.383415136253173	9.066598692892953	9.10741	8.773804137214386	8.731002579467365	8.468336261540122	9.615190734681095	9.403964657994257	9.324178190422746	8.309150340274474	8.390323680849395	8.449570475608011	8.781285091031073	8.703160766736202	8.823425878330635	8.762417646638129	8.869103984164042	8.888540926190696	9.060837926612697	8.995302494106927	9.02272	8.233464742724111	8.381246285725696	8.22576	656.3081789643611	524.6437661744909	540.0266667159619	426.1702641908567	413.37768147601076	342.66606972915946	772.6959376636323	665.889	629.4431187214686	305.6761401754135	324.02799494154795	338.09017736546434	428.44542007804023	405.2577915273708	441.48438653632536	422.72990424290805	456.0548614113066	462.3962233807009	289.4712203375683	321.92407388357685	287.86952985336836	522.507	498.7932287808287	508.58318337980825
ENSMUSG00000010307	Tmem86a	HAVANA	protein_coding	8	6.969173076740103	7.38703	7.587426201691051	7.13433	6.872124818791702	7.11996	8.964044407617266	9.094645751285658	9.354111270151009	9.803186479990975	9.16266	8.587871517058476	7.86011	7.5129737893317685	8.299654904731014	7.140559662183124	6.8418458126232125	7.665248502443055	5.819368653556962	5.561247926437665	5.974331745598297	8.636138048913221	8.528690272132327	8.443420272909762	113.95444779501776	155.97852202865192	180.89493151646045	129.12247705046477	105.82202348735144	127.73200365677731	487.8564357579399	535.168	642.8804329210658	881.8442011700618	561.5583829246461	373.25423300826395	220.87920196390172	171.23058667445358	303.5961130291995	129.72894931818283	103.39517238299355	191.54527357065703	386.3420734123427	357.79327873571344	336.6034085268341	45.45647889670953	36.32252898196232	51.798833581793644
ENSMUSG00000010311	Optc	HAVANA	protein_coding	16	4.802260703526267	3.9019692927252523	3.7108651408738575	6.488701917247727	7.063601976483786	7.322697655355919	4.520767022958133	5.319677905483863	3.8748967943951094	3.2162875060644867	4.440160248069915	5.363401870229247	3.541842052742787	3.888020024486611	3.2335799361311057	4.670335368841648	4.073138813000215	4.099598653626857	3.2915673287267104	2.537096106511016	3.1113001368768436	2.537096106511016	2.537096106511016	3.1176	17.50033746843613	5.594115069658608	4.05867	78.57038002601186	122.41263326447675	148.68742081093208	12.814660092616341	29.17280095813944	5.3589	1.3103391789041043	11.651585492719038	30.37654434640891	2.930816865092754	5.472167422275882	1.379219950603981	15.17773515005287	7.225117847425431	7.500302088848271	0	0	0.9524923622832387	1.623878999306907	0	0.9316460254466584
ENSMUSG00000010342	Tex14	HAVANA	protein_coding	17	4.250448440435198	4.104963926456322	4.566111776483148	6.2130475244415155	4.905459176864661	4.315284105200119	4.449230469853008	3.745109196682604	4.683491588441924	3.3934179448266115	5.53064	4.497252064682958	3.8265693186755247	4.363357966098973	3.9568688580616964	5.254242989909125	3.961393916964234	4.651639815446801	9.03095	8.887991234205998	9.305676676340966	5.1447469822838885	4.350400524396499	4.756344287134687	9.19483	7.556882110386338	13.502213778742053	63.03031343760835	19.4859	9.991924968696756	11.778767923333374	4.312847409329122	15.398989794219597	2.105621414635397	35.34674159163493	12.467650242661108	4.953812498359698	10.611025501236194	6.089789943992305	27.44099269577201	6.131778934644127	14.867150215191991	24.721056768674973	10.44175827587454	16.665356318592114	511.5567534300571	462.2157079216734	621.2759372986834
ENSMUSG00000010358	Ifi35	HAVANA	protein_coding	14	5.17888	5.213632420102707	5.645850818945667	7.9941151226549785	8.1411	8.763543319952706	8.484142615635834	8.203515579085098	8.343248627436706	7.419140324115508	7.405139948697412	7.533642375678733	9.326743484628164	9.394139104659287	9.371102336770718	9.123170155401638	9.181883055330294	8.970132760172648	5.6582209161281565	5.832116159950527	6.036822677074222	9.23556	9.533554291414134	9.547318723193884	25.54587116188296	26.40681369186813	39.13362825243402	243.4816242146261	270.81337885424887	423.06881104862697	346.56680326291365	283.29013022369793	313.2595035947695	159.74115294845302	158.09018464284924	173.8635743873682	630.5838164774754	661.2907438509088	650.6329072473787	546.0842595096915	569.2437408635498	489.96812395435256	591.2571437344571	729.5524132843054	736.657	39.55903757782752	45.952389422858715	54.559260696001296
ENSMUSG00000010362	Rdm1	HAVANA	protein_coding	10	6.0519000480644305	6.22773	5.132557673452683	7.223625862605769	6.723346132172122	7.061018538519705	8.569831333716849	8.168359321410492	8.260195919545481	7.658628527544768	7.50588	7.608877965121246	7.445508032439699	7.437749251175712	7.431663337779451	7.400444078459485	7.121945544625132	7.161826726135576	8.762120634472634	8.645106222749666	8.931366031857399	7.826722383019337	7.9929014361727955	7.5089693408537075	55.243668814137855	63.78466674072163	24.43149450995572	138.07807154804746	94.37487645813032	122.17375814632857	368.47387120434735	276.1963291617645	295.0976703700504	190.61673779622575	170.33587425185044	183.77348484334635	162.8944560291369	161.9605814986026	161.23157385544144	157.54001961752527	127.92324435053642	131.82082487176132	215.56736264574016	243.26733889146033	170.72481317703938	422.6405267979321	388.82249075452506	476.6733190222706
ENSMUSG00000010376	Nedd8	HAVANA	protein_coding	16	9.306914558159455	9.537906052766576	9.542343236091236	9.231855754567883	9.281387553669443	9.250507845608418	9.933477262143386	9.80145	9.785100735595355	10.038258954744679	9.8648	9.383855635383284	10.150419452496473	10.061765686620781	10.107978301143753	8.990127638509517	8.883272955285094	8.663898372406877	9.352887545226656	9.268248932065529	9.106906914207986	9.010672363154796	8.86431	8.9123	621.8191154392929	731.791	734.0808162032823	589.7120486405325	610.712	597.5353304949203	966.2814128145054	880.7706477494085	870.7146630916419	1039.942466114622	920.824	656.5121147521772	1124.950779367258	1057.2153425202039	1092.004277698018	496.96620363600334	460.66908069860364	394.07031969947224	504.2584955286617	454.5036160108634	470.2639952295089	642.3256041490364	605.0709695616454	539.8341548950139
ENSMUSG00000010392	Gosr1	HAVANA	protein_coding	9	10.042021234506446	9.632193416754685	10.024801522108099	9.8513	10.135347529858832	9.918391341398285	10.157693798685749	9.844450383919312	10.108999428136405	10.140624632849272	10.168269123571442	10.142887094605276	10.74181719662256	10.492322649258938	10.506947657302145	9.804928040641489	9.949338295419116	9.691524425536219	9.570899025528151	9.401284192653486	9.317347344759105	9.647883229873603	9.70903	9.552293217394181	1042.6881263983796	781.9929173731668	1030.1798233509885	912.1389719333713	1113.1395033193899	956.1098482719124	1130.6957027168005	907.7655015395127	1092.7856384287934	1117.2609307337848	1139.0994171345399	1119.032540281597	1700.8269159515937	1428.8837484203818	1443.5602173261643	882.9232996909465	977.0909209093477	815.3067691575711	790.6697872407618	825.4029423871912	739.2408389462964	748.9857667294411	664.6311126978986	626.4155519070212
ENSMUSG00000010406	Mrpl52	HAVANA	protein_coding	13	6.929694173461688	7.347474570971649	7.449840501346844	8.48784	8.783503290621496	8.641257496072273	8.461895100958575	8.288092050046792	8.373490808440087	8.068626816120307	8.060163977613154	8.04209	9.36083	9.473653296936847	9.33216	7.8268174684659035	7.847561397534104	7.82408	7.769939477223422	7.886709663184261	7.863577243994277	8.103423380109511	7.9182107246396445	7.973702180212255	110.57976336061637	151.45689570432745	163.41812166645383	347.48484407692257	429.12230484278706	387.7561202602951	341.08872538012014	301.0816351614719	320.1370045502064	256.9889051043932	255.4193996907798	252.09820658479447	645.9351118159908	699.4131432364263	632.9993331965903	215.58231632596366	218.86833067848465	215.1527189997494	263.53994513469786	230.4214527018427	239.90146503095335	206.81133202941783	225.20012216721034	221.43793801476355
ENSMUSG00000010435	Spaca7	HAVANA	protein_coding	8	2.537096106511016	2.537096106511016	2.537096106511016	3.365114711681788	3.9086753336799753	2.537096106511016	2.537096106511016	2.537096106511016	2.537096106511016	3.3706951345382414	2.537096106511016	3.3099418466173094	2.537096106511016	2.537096106511016	2.537096106511016	2.537096106511016	2.537096106511016	2.537096106511016	2.537096106511016	2.537096106511016	3.6211236118805443	2.537096106511016	2.537096106511016	2.537096106511016	0	0	0	1.964998291971124	5.653312502128479	0	0	0	0	1.9923091703209583	0	1.7058453452037075	0	0	0	0	0	0	0	0	0	0	0	3.434087747600963
ENSMUSG00000010453	Kansl3	HAVANA	protein_coding	13	10.85334832717791	10.635934590207327	10.616440134011365	11.089879219429553	10.964857538722429	11.203532342444115	11.297106360806396	11.269061196129895	11.171434347601044	11.261154995507622	11.329486795324282	11.45242965032446	11.077158750717683	11.117786373346352	11.377208452837449	10.640577344308193	10.700787119614072	10.574855852387342	10.741162406565673	10.737932997701346	10.719479831513993	10.666085015286908	10.75515995958151	10.748377516518342	1838.4595372478336	1579.651520693239	1558.2947704599633	2168.054713814809	1987.1241341075895	2346.707205445288	2504.736639449902	2456.2932414513393	2294.8179195112525	2442.805884212694	2561.8524848631714	2790.769583863685	2148.921032022336	2210.627443540371	2648.4004434696863	1584.7804854950828	1652.8125898206094	1513.691011744617	1613.2557995373722	1716.7374701027488	1708.6313694291086	1700.0498941982291	1696.2227962467932	1674.5179517340184
ENSMUSG00000010461	Eya4	HAVANA	protein_coding	17	5.614373647815732	7.373126161336901	7.104516355689252	5.515001607059193	6.012080545335358	5.691550230946225	5.575228495263336	7.558385540847394	5.889059106140518	5.645038945878064	5.921569370535176	6.672936712161723	5.218932241601529	5.546728079875128	5.191506996656507	4.110892689266916	4.105459166375251	4.700777865923339	6.879446224703133	7.096572331024493	6.731913822780016	4.277857628501444	3.524211039288566	4.564340919527643	38.06787616677226	154.3748226742578	126.25354905608852	34.856193638864724	53.45176558824268	40.724048158631284	36.77543749249224	177.0657377200671	48.22304334278616	39.10583862097352	49.56099261177149	90.75793403453794	26.540051261595682	35.85691458134846	25.856101293537105	7.6197127869526735	7.56212	15.693118807156745	9.526582934472078	2.824917371869765	13.47490160629445	106.41655653740115	125.4992111687457	95.0024
ENSMUSG00000010476	Ebf3	HAVANA	protein_coding	15	8.70387	5.385679612513614	5.785871992449666	5.813918319298424	6.2452022218350605	6.743401993994351	9.49297	8.673826956243014	9.50821	4.457062131391123	6.415861054428085	8.172968761650207	4.093411018540516	2.537096106511016	3.933984257054493	3.3833884818259596	3.8484068020247015	3.6842313024027527	3.3885176169991102	4.186292770400381	3.8179273019283224	4.879105877095215	4.25142	4.626253639372105	405.4622649565671	31.004622340305048	44.1745	45.24580890537129	64.6923	95.84964408572064	708.9942072885852	396.87067398739714	716.6495302807114	11.889326791763098	74.16823237808472	277.1165934023146	7.4353778613585835	0	5.880097175430478	2.0551895774182025	5.134528358792802	3.867089602011892	18.96416278016617	9.206417117672284	14.452523166666236	2.0808981067251975	8.44747	4.883345876914842
ENSMUSG00000010492	Uckl1os	HAVANA	lncRNA	11	4.653094457221437	3.9982578001390405	3.0559647974598576	3.0357495575545794	3.212013523848031	3.2031090200849794	7.49732	6.628805331328952	7.048892509722785	3.833121339569506	3.350613448547832	3.1916395865516307	2.537096106511016	3.154735331937939	3.5550722940081556	6.566678907864706	6.330835351805951	7.13083	3.382701231111193	3.338045785233008	3.22211	3.8589697983691384	3.949742337985599	3.7336577529608563	14.891155667214118	6.480386113521711	0.758899	0.7003416819618389	1.2936011028908097	1.25909	169.26119424980112	87.69420579183841	121.05825631449648	5.007633335008675	1.8949768956003912	1.215365163523868	0	1.080154300715391	3.0117086354405025	83.53805613742749	69.30557678589705	128.78214491063247	5.223316303824591	6.024014308550355	4.22686	2.0517580298571763	1.835395960333556	1.3333385795645183
ENSMUSG00000010505	Myt1	HAVANA	protein_coding	17	10.576785219139577	7.9920728939198415	9.12556	6.321724106918184	6.493628321346731	6.240407093098383	5.512014353572643	5.256831548478224	3.1806247837934447	2.537096106511016	3.061625135599533	3.034156098000475	2.537096106511016	2.537096106511016	3.288655293745029	3.736960749352665	4.244091686002512	3.3931994676081514	3.659503696145655	3.440191216113619	4.536945785314586	2.537096106511016	2.537096106511016	2.537096106511016	1515.732153716778	243.1211572412449	547.0104147368243	68.80146647335062	78.87627993122791	64.44205909073298	34.763134234712446	27.507952554008718	1.1741343932180437	0	0.7757303273978386	0.6958287982709677	0	0	1.6110861696554624	4.251557481248555	9.118968325999816	2.1045157778967054	0	0	0	3.6939439507096457	2.34961	13.057172068198346
ENSMUSG00000010517	Faf1	HAVANA	protein_coding	8	10.39636591288652	9.973327775915545	9.982826207308818	10.242487241252936	10.473621975714538	9.907021470307322	11.102316831181046	10.38446854583569	10.966908623879664	10.436954909731977	10.475902455325544	10.195644060157196	10.48463416173334	10.289841092686258	10.490044482081796	9.635077933495317	9.946779837245227	9.907792307597203	11.410538147411893	11.278952868534834	11.318043117673922	9.447047591193861	9.779730556513154	9.56424	1336.1934337256162	993.6675655163726	1000.3075065911354	1199.8426272477002	1410.332731697914	948.5137890175256	2186.9267642759396	1325.1247320004745	1989.967712913668	1374.6497348240675	1412.5821079166994	1161.1412956470135	1421.227669367959	1240.2642710345733	1426.610928759708	783.5810571203931	975.339	949.027	686.4226342389902	867.4367596669538	745.4813112068924	2710.567751572668	2473.2720784413273	2541.520353615689
ENSMUSG00000010529	Gm266	HAVANA	protein_coding	7	6.027984518752397	5.877138857256456	6.028214072731253	3.1143480764343803	3.4852570897669444	3.725550201359057	4.31474	4.240948223767899	4.931161033616104	4.2067213893732065	4.414930079383576	5.151834596834395	2.537096106511016	2.537096106511016	2.537096106511016	2.537096106511016	2.537096106511016	3.6304418483221643	4.449719399112091	4.770479506834489	4.137017152086685	3.4731442519568847	3.57385	4.0589463927621825	54.16143413195767	47.740117502943065	54.17173561667809	0.9416948025964975	2.598563643237446	4.166580983788144	9.985043456572917	9.081602301587962	20.004790439331583	8.681071114944938	11.30262871557527	24.89061715322955	0	0	0	0	0	3.496192284071531	2.5302970652623697	3.1286329326782254	7.080131857102268	11.785649890599741	16.919312343021662	7.900451868125441
ENSMUSG00000010538	Tsacc	HAVANA	protein_coding	15	4.767684941427249	5.43092	5.423718958657514	5.981003382833801	5.450019834805801	5.652950940799481	6.33881	5.881546392865487	5.947282121535268	5.8766953953778325	5.86971	5.93163	6.387024662792002	6.055839433058239	6.314756634128357	5.0925886398024325	5.387484674784088	5.4759642966078035	6.847466081768648	6.863081593153907	6.860530749734732	5.909787857005226	5.861648459096414	6.027953442220606	16.868888237334808	32.31154521574986	32.10063919052035	52.08777879593876	32.87616145316216	39.377344303288815	69.74930176905092	47.918206448622065	50.641158062797984	47.72222987515396	47.44105271231776	49.98138478099947	72.48653588472443	55.42368963942191	68.41813263773366	23.499953149397506	31.055955576287882	33.655658657187345	49.07257548306682	47.11860270203173	54.16	103.84177432307146	105.09184358528952	104.88671041386738
ENSMUSG00000010554	Mettl16	HAVANA	protein_coding	15	10.006701477068683	9.592310723915318	9.679624195870867	9.414321460740721	9.398434923139918	8.943013706557457	9.86862	9.582668048055945	9.642904615763541	9.872485577076473	9.795482750342167	9.471904267310757	9.977293807005948	10.086848544277505	9.291845852902924	9.774696864558864	9.92208	9.22106	11.092713175725438	11.150120327859117	11.034540508522609	10.225458249979004	9.993477941807011	10.250086537916951	1017.192012847266	760.3569619648719	808.5145943996625	670.7689117681315	663.2970793633024	480.6303295632797	923.2982485305964	755.2150929813721	787.9062570061559	925.8045424028336	877.0864443697831	698.5517841706737	996.4347303981727	1075.9594162689198	615.2386153277841	864.3753044255218	958.5862391395401	585.232	1185.6278653885436	1007.8058611416399	1206.2404049022382	2172.3404797836984	2260.994248877267	2086.0318533487794
ENSMUSG00000010592	Dazl	HAVANA	protein_coding	10	3.867331629543623	5.4579111376686065	5.1832071248496145	4.34007	3.908766567899287	3.904427821063103	4.552665689228516	3.723784655334333	4.234604963225964	2.537096106511016	2.950299107797741	2.940064255648317	3.0307053968055846	4.166180795176021	3.846513021182737	2.537096106511016	2.950727499514374	3.318735835897507	5.733699720255589	5.608081147654502	6.553359462065431	2.537096106511016	3.9181572408956518	2.537096106511016	5.294241836474314	33.111720426694674	25.651793166857733	10.308059104053642	5.654120438898493	5.615774454047299	13.295776942663009	4.1535209205151515	9.006499504372284	0	0.47938744937369643	0.4557808871487432	0.6861074069085475	8.221411721573295	5.118705082269092	0	0.4803887860523245	1.7458375405209503	0	5.7376506290608225	0	42.23744098594363	37.85767742906141	82.67023707024694
ENSMUSG00000010601	Apol7a	HAVANA	protein_coding	15	4.070522094763164	4.220090712055887	6.3389400957708535	5.863084628381525	6.3054468402261215	6.5523351014637665	4.651269773414828	3.9991771936839093	4.006400563562647	3.3741224033965143	3.3546549406032513	4.3156966230480815	11.195365940036442	11.216160164316564	11.982369087255808	4.593497595794256	4.642546515060306	4.311656924850604	4.508644863537208	3.4213486074096786	3.909074190391918	2.537096106511016	3.8223031861172605	3.3647875111696637	7.198249524791712	8.836150860202013	69.75671059109143	47.175939675088635	67.90884153660572	82.60382929594307	14.861047834420058	6.489230450927318	6.558973473916622	2.0091832412738655	1.9143543806352283	9.997134424941198	2333.395788154476	2367.4397523131524	4034.6480899553567	13.929431096183434	14.717695681452215	9.946195329858586	0	4.91895	1.9634032625341054	12.634969151996922	2.2495678247980226	5.656845139652334
ENSMUSG00000010607	Pigyl	HAVANA	protein_coding	9	7.101193595180189	7.233810699614436	6.921545874490465	6.625594001500383	6.341056025637576	6.427881569043988	7.739311317853486	7.2718774318965576	7.562252231087012	7.311165991410781	7.419470679416829	6.945153388164642	8.540628403727194	8.737987304994425	8.190549311135493	6.5763	6.673387288434002	6.625146986986741	8.145678774721507	8.08761	8.019710872390789	6.045542699525303	5.559829463788111	6.114646540236483	125.93752366087905	139.13535307154459	109.89471498306703	87.4749	69.87491157896996	74.87933258609303	202.22974913685627	143.15398158776517	177.57113960930516	147.41462516760134	159.78030374589858	111.89018967403169	360.8612064644488	415.43944832233893	280.6536492907205	84.16996868462057	90.78970340427358	87.44444259032825	54.95420330678928	36.27682929027955	58.171207374708565	271.7108251935636	260.5426485128551	248.04303118114169
ENSMUSG00000010608	Rbm25	HAVANA	protein_coding	16	12.21874275832057	11.937978633627615	11.991332287289444	12.364215972466804	12.279982055601998	12.012043901465297	11.58804409210648	11.595517322751771	11.652532244493077	11.849695718458067	11.994071734092259	11.78194811766956	12.214096231663868	11.974581788330225	11.878682728103566	12.1387	12.175570163969685	12.241560582033172	13.39004253851747	13.371429189663566	13.445118702517856	12.741251653518347	12.63634856963023	12.675481275509753	4754.991772066467	3912.044739202759	4059.8648897596695	5260.695163295786	4961.678770889855	4118.737105691224	3066.971345871666	3082.959800652484	3207.7041599295126	3679.1441280292665	4067.603278644238	3509.837102980322	4739.664596103384	4012.866361233535	3754.0493264777806	4497.612070478746	4614.464988522874	4830.979958319401	6835.374491018854	6355.178538912992	6530.239100194786	10723.454035083927	10585.84222077553	11141.197468151975
ENSMUSG00000010609	Psen2	HAVANA	protein_coding	16	8.142546164351112	7.838377354800511	8.754332476105873	7.696766561381822	8.06445	7.81446	8.313217572781934	8.386063221291261	8.523879733899593	8.396684209199071	8.285544680185009	8.164973302461858	12.878049862167401	12.738804087191816	12.648897908485704	8.591298112558402	8.691098168556062	8.860956368334866	7.839223899651002	7.767019512710248	7.867643308196164	9.62249	9.674719787432673	9.635511135252115	271.0968211794216	217.40766274295552	420.30345732767336	196.02508441732314	256.2126131078973	213.64720977154752	306.571	323.0388736597532	356.5642013526873	325.5101241289215	300.53038543231463	275.5221904905145	7516.3906023412455	6823.768286889257	6410.801760339828	374.1690042099383	401.7881908633991	453.4219922608101	776.6754811869928	805.7316180574383	783.8198411129897	217.54191151346618	206.37032997499256	222.09486244555055
ENSMUSG00000010651	Acaa1b	HAVANA	protein_coding	5	6.7033217854358496	4.341451496728652	9.300669071769507	2.537096106511016	3.822993353424703	3.065415822028438	6.325370200977394	4.275298946564571	7.371435315134191	11.285524635991594	11.336682302106118	12.202223383732685	14.684171220734033	14.284376929256572	14.080070916223525	6.085132845039431	6.829133844026125	6.692294028701904	6.45761	6.030618197257083	6.369809812829699	4.22024	3.363964194978516	3.7450622744210498	92.92286038442796	10.3259	619.0833689824929	0	4.924582303151865	0.7871084817275584	69.00281287261303	9.495292534206785	154.18087975826586	2484.616907276831	2574.7196682994972	4700.7239428810535	26313.854725687106	19942.20754839164	17307.42843362355	56.77809824042743	102.39147230855451	92.13182664165782	8.83784	1.9593928680425203	4.312493023533965	76.66392249181362	54.27972342589338	71.49864913509317
ENSMUSG00000010660	Plcd1	HAVANA	protein_coding	4	6.875508471094704	8.322594693746957	8.038746363354598	9.14487	9.10143	9.544674165842286	9.587606633707969	9.637927988898246	9.220579199178857	7.15522	7.100211632300982	8.024920662709139	5.171013435007732	4.777424972047733	5.557916010887439	7.751512836788994	7.320825200852899	7.949003807072032	9.214161812907495	9.297256731660687	9.316145580438615	6.883190858408834	6.63133	7.305752425971878	106.09641538424927	308.64472808992593	251.4882508163524	554.536	537.7450449591685	735.2864371996696	757.8442547926502	785.1533454224707	585.0311370215356	131.168	125.84426961512384	248.98142928248055	25.353870381171223	17.04509776436089	36.21525545135699	204.04327672220361	148.4800562426711	235.6369507810475	106.72181256251334	87.8668	146.8206177442917	582.3835654438931	617.5936383145229	625.8843875213732
ENSMUSG00000010663	Fads1	HAVANA	protein_coding	6	11.535732992104618	11.647257024228402	11.687811769291727	9.209369674081175	9.278424900487204	9.76205	9.702717712063068	10.01681335112156	9.827088272863804	11.074206907043473	11.042174322723609	11.09368681452512	14.24227693622351	14.111742259869985	14.698258853819059	11.284178040989362	11.315589444949493	11.261565988420037	10.45385702212244	10.592766849952511	10.5545	9.169619692549428	9.019039425648142	9.390624049932281	2957.344539830145	3195.9543019991506	3287.398863538215	580.4141776672323	609.4352884239485	856.7322281316495	821.7467896707326	1024.4277630421375	896.7684897887015	2144.505037723722	2097.160463543201	2173.8148488912034	19368.339425566624	17691.83546392702	26572.17684579455	2482.2880714463395	2537.1818390850513	2443.505186046428	564.328	507.25825501464936	659.6534981910615	1390.9855916170193	1532.7450265721802	1492.3419760801742
ENSMUSG00000010721	Lmbr1	HAVANA	protein_coding	16	9.547445269964319	9.669310663722804	9.873863701031263	9.072299290654708	8.880182829770982	9.205072376544035	9.293553275858143	9.208653825279704	9.210828052588647	8.695221469063823	8.848742187422193	9.084970088517357	8.278076595519195	8.162713336855948	8.107997743863452	8.595285915430281	8.526616361653833	8.655700027915445	8.312518084370065	8.384471646012894	8.386622981021757	6.940527697205419	6.589802071776699	7.147103669698292	736.7222654930813	802.673	926.7003584599242	526.7663831833546	459.6588922177987	578.6537066767867	615.9807978339985	580.1205521734022	581.0128236109513	402.9709247750654	449.5027862872291	531.515	298.91989732283724	275.073	264.4129677532783	375.23633698409907	357.26289828744893	391.7724676031681	111.49660533522457	85.06393375480602	130.369	306.41716014581243	322.67011791144284	323.16866246960893
ENSMUSG00000010751	Tnfrsf22	HAVANA	protein_coding	16	5.871891871727708	5.779857403493276	6.314138563060908	7.069025298460244	6.33065	6.8874073874759425	6.625204020229407	6.134605688464011	6.925918456961506	6.67772	7.43153	7.433158043632261	6.227391623927547	5.967053797221414	5.765163011347153	7.571232815186334	7.541597604387557	7.426729571365851	8.424560566149491	8.393537130246306	8.425794688825336	7.571924200693224	7.931747349902257	7.734095515425561	47.528832199298975	43.94752587127308	68.38421809601645	122.91549448283274	69.2955	107.06649099985202	87.44833148348884	59.12983830269554	110.2618459202022	91.09596275207296	161.21532616273984	161.41033335936905	63.76708520506587	51.48517555952534	43.397030662498764	178.75021068613756	174.88711334985925	160.64283539436238	178.84128868397667	232.7004619012831	201.45919188513832	332.08354574087656	324.77597514792075	332.37750771083967
ENSMUSG00000010755	Cars	HAVANA	protein_coding	18	9.88887	9.512560035206834	9.64288	9.407333618802037	9.787329536709143	9.357073986681133	9.094917078243924	9.353014038622923	8.970396296311524	8.826655069971741	9.091967311720506	8.634881270771592	10.264795571759914	10.438681975046034	10.150488069561513	9.546254732007828	9.96799	9.144807671982022	11.164421972254539	11.08467837197519	11.223593809915268	9.464647988206378	9.695168165492124	9.541763631215346	936.5074913393701	718.846	787.8936473301379	667.4722168946444	872.0786881651364	644.2256598544362	535.2712762066024	642.3829336066917	490.0597304284509	442.4993493463389	534.155	385.99570441510537	1218.719961654416	1376.310174433308	1125.0048345480695	736.1050585799412	989.9534923946393	554.5097508145939	694.9893581211879	817.3976996660764	733.781	2283.6346280288562	2160.2113888520544	2379.7295502542206
ENSMUSG00000010760	Phlda2	HAVANA	protein_coding	6	2.537096106511016	2.537096106511016	3.3857677127057344	4.920732293484959	5.203559874617575	4.682793486269164	2.537096106511016	2.537096106511016	2.537096106511016	7.172333461896555	7.227073496114402	6.556667407139958	2.537096106511016	4.343968021125525	2.537096106511016	3.8313513635169985	4.5879544384027096	3.5751329210636347	8.11732	8.175106026537513	8.200158528937813	2.537096106511016	2.537096106511016	3.4414924514326386	0	0	2.067093392378021	19.793057941947936	26.15500233781077	15.387193202370131	0	0	0	132.86576493075967	138.43513035969033	82.88501097205805	0	10.358389945248938	0	4.993060327356719	13.842220350679083	3.136710264916034	0	0	2.3566040464623534	266.19979295474184	277.54429302432595	282.60525166919626
ENSMUSG00000010796	Asz1	HAVANA	protein_coding	12	2.537096106511016	2.537096106511016	3.0932044984378386	2.537096106511016	2.537096106511016	2.537096106511016	2.537096106511016	2.537096106511016	2.537096106511016	2.537096106511016	2.537096106511016	2.537096106511016	2.537096106511016	2.537096106511016	2.537096106511016	3.2671224611564393	2.537096106511016	3.0410120340144293	3.4188132051602067	3.396008656577675	3.0575206468999987	2.537096106511016	2.537096106511016	2.537096106511016	0	0	0.8731374454009231	0	0	0	0	0	0	0	0	0	0	0	0	1.5181586684495711	0	0.7153524085656306	0	0	0	2.236287576808571	2.1187560835831034	0.7635066659608686
ENSMUSG00000010797	Wnt2	HAVANA	protein_coding	7	2.537096106511016	6.46542	5.512880345454724	4.855598861700911	4.953204692209444	4.520654970600824	4.822701707472921	5.191415020464695	5.116633649294136	3.3583912475489948	4.169658488542802	4.36912	7.0672411062185585	7.444876110108175	7.38111	7.864048764327199	7.57349	7.9420548740126735	2.537096106511016	3.2006144326775043	3.1030549716170297	4.966824792280226	5.0697533665051315	4.611561389351086	0	77.13891591460774	34.79009127282972	18.507363174191983	20.457787906592735	12.812991225888611	17.881487541355693	25.85383044257303	24.057085225579332	1.9323630135085124	8.26022	10.686853698535367	122.74985114525893	162.8182071799214	155.2932865939771	221.5140231401877	179.04775837692006	234.4502373824671	20.74141616176302	22.979882456457457	14.216252439513376	0	1.2495125031377377	0.9047428447954021
ENSMUSG00000010803	Gabra1	HAVANA	protein_coding	14	12.974160183891064	12.561904817184008	12.561512686423598	3.7778255528289186	3.2858137671420504	2.537096106511016	4.657453019762598	3.5840525015424474	4.151372668454213	2.537096106511016	2.537096106511016	2.537096106511016	4.286747533746467	2.537096106511016	2.537096106511016	2.9949553018506685	3.1717803995743568	2.9813876334673775	2.537096106511016	2.537096106511016	2.537096106511016	3.2991784101952817	2.537096106511016	2.537096106511016	8034.976730595969	6034.982045426219	6033.34	4.564062500186767	1.598655008714706	0	14.963244914513819	3.193204064569397	8.057436830986251	0	0	0	9.635815927068595	0	0	0.5895205510584957	1.1415674256726145	0.5548283490373164	1.6575698855614065	0	0	0	0	0
ENSMUSG00000010825	Grid2ip	HAVANA	protein_coding	18	10.15520070540018	6.727936162879881	8.26812	3.107348315973985	3.277575811642792	4.084827656067605	2.537096106511016	3.826610060775714	2.537096106511016	2.537096106511016	3.1036637799666567	3.2768130733234293	2.537096106511016	2.537096106511016	2.537096106511016	3.3222422445000315	2.537096106511016	2.537096106511016	5.461825796013692	5.440764996242084	5.499113145198877	2.537096106511016	3.1293895567843095	2.537096106511016	1128.723515753306	94.71057753503274	296.7865605646009	0.9187005576385431	1.5629048613889391	7.345896048069479	0	4.954146113121002	0	0	0.9067153420636841	1.5596165557572148	0	0	0	1.7619218235445266	0	0	0	0.9921063729293644	0	33.229070815875694	32.601595573151116	34.36351206522029
ENSMUSG00000010830	Kdelr3	HAVANA	protein_coding	9	4.7248	4.672988206430898	4.40952	7.640335603690035	7.882820202917593	7.8295628082864415	7.672967106444156	8.224162107985116	7.607966648557894	5.657250949686731	5.678988230470808	6.1474522994773615	4.322834951290217	4.433922329513578	4.807053532621273	7.264972883838693	7.354492027930695	7.153192477461441	8.276520415751468	8.183448846849371	8.202743646785567	4.404708760585068	5.068611479675892	4.6658995674407135	16.108402597615278	15.222169342504756	11.228768912355365	188.07300218705632	224.56332123938796	216.01448999078633	192.63330864863966	287.538	183.65032370059478	39.52554478774495	40.2817	59.75400668865166	10.087560485861097	11.564651424591734	17.589178967473305	142.4171653774244	152.25	130.9678085759542	11.163258714202536	22.95410468976381	15.103639133982407	298.5853570896248	279.2199018947345	283.1325055282808
ENSMUSG00000010841	Cfap97d1	HAVANA	protein_coding	14	2.537096106511016	2.537096106511016	2.537096106511016	2.537096106511016	2.537096106511016	2.537096106511016	2.537096106511016	3.3893207937179137	2.537096106511016	2.537096106511016	2.537096106511016	2.537096106511016	2.537096106511016	2.537096106511016	2.537096106511016	2.537096106511016	2.537096106511016	2.537096106511016	2.936257822689053	2.537096106511016	2.537096106511016	2.537096106511016	2.537096106511016	2.537096106511016	0	0	0	0	0	0	0	2.0849394931622305	0	0	0	0	0	0	0	0	0	0	0	0	0	0.44715635604943527	0	0
ENSMUSG00000010911	Apip	HAVANA	protein_coding	13	7.826207086305509	7.215567407697924	7.5065126729348055	6.655279141276132	6.850297442764947	6.307106145493586	9.257722935517574	8.829660816465987	9.297321130452561	7.602147730240474	7.421957195662657	7.528633647117131	9.020745362783217	8.760671430624688	7.908275686167455	7.288992658341482	7.505845656332103	7.068971646977707	7.5911561771140725	6.977034391933488	6.815759326612949	6.656987787452252	6.8535913951410965	6.93248	215.48634130567237	137.24681740136614	170.41522436694737	89.52076056282348	104.06742524637433	67.99937052082745	600.5888080672869	443.44612570574174	617.6217203811393	182.86575280263614	160.0752722477473	173.22203433581532	507.8720062514961	422.2046936405707	228.76237171165627	144.99574656688372	170.3312582100512	122.91051051220998	89.63981146088811	104.33050403822295	110.81483563129369	181.39237203243283	114.63758302890601	101.3450126582811
ENSMUSG00000010914	Pdhx	HAVANA	protein_coding	11	9.387071364533023	9.548139064089916	9.461207034856143	8.60552	8.437111377255091	8.310777810960554	11.221767601494298	10.66362583527265	11.015710906702028	9.651815301348346	9.664158065055675	9.395004209129437	10.067540384195196	10.252902944750822	9.573513809997909	8.31582	8.182690463597252	8.123917507074834	8.162244602421001	8.375859726337225	8.111188778300232	8.01147	8.299968103489762	8.050851673111454	658.0027738693527	737.0821820290731	693.3062965737998	377.98889703203986	335.08485166648006	306.03402379058883	2376.7044707475184	1610.4885287053903	2058.832420087759	792.8591534431707	799.77	661.6943052228768	1061.5018609799888	1208.6200845209714	750.365	307.14449189705437	279.06718384148445	267.4729634700243	246.56623583462274	303.66450267629335	253.70296965269986	274.9800716395454	320.6818472721179	265.02362292695415
ENSMUSG00000010936	Vac14	HAVANA	protein_coding	12	9.513739746939242	8.960618609032517	9.062217038670859	9.393667536164287	9.623470416654786	9.055964454364648	9.496885433285481	9.27486	9.347823636844137	9.742511866144003	9.799591741841754	9.588193856800507	10.216105403882509	10.122442000857172	10.020809308106337	9.225154339034809	9.408114799885677	9.208433529683129	10.160309771156074	10.16749738728027	10.102822557794788	10.269793027390316	10.30709042802209	10.215761534387108	719.4438512399217	486.67214266668384	523.0179503624653	661.0708644259516	777.21	520.7064605703853	710.9540893842816	607.9013028090237	640.0346590279269	845.051	879.621	758.1574747700553	1177.8917730594248	1103.1235521757237	1027.3011594297604	586.9258724734159	667.8399668656759	580.0302210649767	1222.9889852079868	1255.3212655071982	1177.6083004001896	1132.7687621830903	1138.4840685781285	1088.0675663382292
ENSMUSG00000011008	Mcoln2	HAVANA	protein_coding	14	2.537096106511016	3.016341667193488	2.537096106511016	9.22981	9.008043204250813	8.378738121528222	3.9085807106723007	3.3840647998385913	4.906567702598318	5.245920767221775	4.099530593898385	5.50783	3.5713140873552076	4.3439699022379195	4.694435033960556	5.845819082683348	5.302765330661456	5.89315	3.1759652992673537	2.537096106511016	4.343813720844297	9.033725816815087	8.973334389208942	9.02041	0	0.6463967064976514	0	588.8591420293874	503.31947692887655	321.34507377135554	5.652474628417852	2.058569563334323	19.508102967221323	27.226567283425066	7.499586057317633	34.632969502767104	3.112695418233277	10.35841426145359	15.584741416646986	46.49048099904901	28.71729600438413	48.38972790946701	512.5658837644735	491.0821604868228	507.75269751567737	1.1569173473961436	0	10.356395509397418
ENSMUSG00000011034	Slc5a1	HAVANA	protein_coding	7	6.986527728714618	3.15426	5.33873	11.447815611437173	11.428682988820137	11.181172015965185	4.487437078406188	4.138187760485906	3.950503136147094	10.588667668513601	10.530052336116594	10.530316708625428	5.227345334084566	5.485078679175716	6.318231415703393	5.8594932521153025	6.249678180598128	6.06824	4.563247635835079	5.161994882609723	4.9305408570622715	2.537096106511016	2.537096106511016	2.537096106511016	115.46753670459866	1.0784609420576916	29.692552983468318	2781.821389815642	2745.020579110032	2310.4379195845663	12.324707971235606	7.913180530715385	6.03102	1528.363351516289	1467.051527881258	1467.3225073983624	26.752614487519526	33.93296039105675	68.60907300987255	47.03266837187164	64.92662335776572	55.993493822563266	0	0	0	13.458058611178862	25.13522409773183	19.992153039285682
ENSMUSG00000011096	Akt1s1	HAVANA	protein_coding	18	8.504648274266659	8.86993	8.584971281923256	9.027094594113368	9.276982733716983	8.725458016591896	9.580937475548554	9.198056697265617	9.53574	9.719947643850734	9.604173332622844	9.237333585290598	9.884285904206225	10.222868491254344	10.151910971106071	8.347552268364439	8.536988399779084	8.558194860181537	9.012161114562975	8.58099	8.778713235340032	8.446073701078543	8.741887803871007	9.097386591277361	351.691	456.3236240945657	372.4816767623548	510.16268168923483	608.8148908031503	411.7481197578746	754.2959132992672	575.791	730.678	831.7581528037774	766.7299234278034	591.9991425845767	933.5028386507626	1183.4807546049246	1126.1263481943697	314.2294308986745	359.92308494851386	365.4219684408105	337.24407866141695	416.59515884684566	536.2079805502668	504.7909708302716	371.4224354492704	427.6619191715959
ENSMUSG00000011114	Tbrg1	HAVANA	protein_coding	19	8.57939	9.033437319374634	9.287194130089299	10.801887784677364	10.782001360518535	10.656403247693099	9.600904495091076	9.894132766865276	9.59338	9.54908	9.52212	9.430339520366903	10.453717296050772	10.323448409439774	9.999613189464647	9.83457	9.926412935870788	9.686472093876983	11.313845993821444	11.277017461958133	11.270308315565034	9.673485219741488	9.813971101459616	9.586969327185297	370.9983610579708	512.461	613.2210561718808	1773.6324914317852	1749.193686158943	1602.3883001346746	764.969	939.9751076388438	760.9288615739412	737.5722767959155	723.7000879688479	678.3863795283971	1390.8497605927932	1269.7674778263538	1012.1500023589479	901.492	961.5051018064331	812.4162545753177	805.0325596008715	888.5475159764611	757.5044649745978	2534.1035993747723	2469.9408289597877	2458.4274864624404
ENSMUSG00000011118	Panx3	HAVANA	protein_coding	5	3.3922552756520705	2.537096106511016	2.537096106511016	2.537096106511016	2.537096106511016	2.537096106511016	2.537096106511016	2.537096106511016	2.537096106511016	2.537096106511016	2.537096106511016	2.537096106511016	2.537096106511016	2.537096106511016	2.537096106511016	2.537096106511016	3.0971085222172543	2.537096106511016	2.537096106511016	2.537096106511016	2.537096106511016	2.537096106511016	2.537096106511016	2.537096106511016	2.099741168858526	0	0	0	0	0	0	0	0	0	0	0	0	0	0	0	0.885594	0	0	0	0	0	0	0
ENSMUSG00000011148	Adssl1	HAVANA	protein_coding	15	8.416749680858109	8.531609007632479	7.634139340196539	5.270043457900809	5.120416275662081	4.796156212997733	10.987165413772928	10.330902126079625	11.008121608444075	6.5122037268236985	6.359811546392437	6.850836506759917	9.146074472138556	9.018373659546365	9.27199	7.662107320219845	7.842236861445042	7.816079683509748	6.782771123023238	6.529969510124937	6.866079862942938	7.4391097985278085	6.815977137682204	7.15548	330.2288554190366	358.5410075494731	187.21867557096033	27.851679480203273	24.145628011745053	17.387647612996776	2018.2694737845607	1276.4045949782549	2047.9696333146817	80.0392	70.93033234848238	104.11043748074297	555.007	507.0189267739386	606.6712202922358	191.10415067033907	218.02036056937942	213.8998524265471	162.1239780899794	101.36197680366146	131.19346804062056	98.80523761366582	81.16568318757157	105.33342427186763
ENSMUSG00000011154	Cfap161	HAVANA	protein_coding	18	5.08672	4.130901847855613	4.0520512437591885	3.2239694932100615	3.048592618133478	2.537096106511016	2.951006778002181	4.110146508177994	2.537096106511016	2.537096106511016	2.537096106511016	2.537096106511016	2.537096106511016	2.537096106511016	2.537096106511016	6.706615460936613	6.614489343912789	6.807775237434074	3.5125278422601625	2.537096106511016	3.705930721381604	2.537096106511016	2.537096106511016	3.2489884461726692	23.365532662473594	7.834165455134181	7.010346494167427	1.3407090631134977	0.7372636019528448	0	0.48104215458000765	7.61179	0	0	0	0	0	0	0	93.16030193584743	86.72044660915438	100.72494815037784	0	0	1.442168298861028	2.755931499238194	0	4.022775151108251
ENSMUSG00000011158	Brf1	HAVANA	protein_coding	9	9.555342828678452	9.373109840309906	9.578119376272449	10.00985874786778	10.006467119393024	10.159277766823902	9.894800357206618	9.759238547739171	9.763892557588425	9.769823624411329	9.900158488176093	9.926988384468594	9.720181493687551	9.72441	9.865378021867839	10.072961343366034	10.208980947397864	10.271112799326051	9.560082902797326	9.494663131498031	9.606523646746176	10.741032795460525	10.901572708274442	10.85963569013399	740.8294951583805	651.5549128288609	752.8014604226953	1019.4458166405391	1017.0249142342778	1131.9504886876825	940.4155109589337	855.0401670257793	857.84	861.4215947432591	943.9576135776766	961.8932979450025	831.895	834.372	921.1980123872837	1065.541446141792	1172.032427978413	1224.1188570112915	1699.8961299940916	1901.3449767863835	1846.539694686257	743.3054532554092	709.8420674345224	767.9988173545744
ENSMUSG00000011171	Vipr2	HAVANA	protein_coding	12	8.655777254010044	3.859459939199544	5.700350313237936	7.382231258114002	6.43435	7.271690394674175	5.600723785271271	4.937397284971279	5.481176658802375	3.2217159029702596	3.8421286421922036	3.987588734752576	2.537096106511016	2.537096106511016	2.537096106511016	8.349690200836866	8.526017655829037	8.617834694117008	4.353780504859132	3.489171227719607	2.537096106511016	4.89841	5.170663294825405	3.9757	391.79405183223645	5.227458082889418	41.036286157164994	155.42311886197086	75.26418629473956	143.13397534682264	37.6131	20.132192274339623	33.81402099301427	1.3317617280299323	5.082182449241359	6.378288687304404	0	0	0	314.71234199891006	357.10992750744066	381.3273483707233	19.345299320993067	25.345354668371197	6.26566	10.485740021592239	2.6208371438243003	0
ENSMUSG00000011179	Odc1	HAVANA	protein_coding	9	9.827896851962125	9.666052172972764	9.670419331862188	10.701510217342678	10.906745964133147	10.719910980808217	10.546587007411661	10.141700196933574	10.246036737750662	15.00209016470373	14.76912884454963	12.721422464528427	10.850998885000607	10.976594628663275	10.737501875232642	9.926168470283327	9.984261969806154	9.83768	12.902994715291134	12.886624337124156	12.924272933394416	10.503630957504631	10.61060938746584	11.119608513404955	897.2777037447393	800.836	803.2991245458284	1653.6470083149254	1908.2166849293678	1675.0219138131495	1484.0953547156348	1118.102799441914	1202.826721386652	32803.90105102014	27910.7	6741.91	1835.4491957742296	2003.450934528961	1695.7125308293769	961.3402328123763	1001.3149949636819	903.4596286805704	1440.218790230396	1551.9628817602547	2213.4358872911557	7647.684770801071	7561.265478297619	7761.488250632996
ENSMUSG00000011254	Thg1l	HAVANA	protein_coding	17	6.391025589611144	6.5495531472722694	6.497542340176048	7.288059698450056	7.382631460354046	6.101350931448202	7.159639465211882	6.390848295312452	6.468997538251798	7.058413112984492	6.858799376840808	6.291609754980024	6.977483302532852	6.7280568723032275	6.8043322850625225	6.854799595139522	6.2012173415557195	7.022569959055119	8.47591	8.000227463148216	7.882753997536472	7.470474593217832	7.60244	8.03742	72.71784161381298	82.42371889969118	79.1201	144.89478538385697	155.4693476389794	57.54004685605871	131.60425086208895	72.70757797247909	77.35733572941889	121.93328444659929	104.74768476961464	67.15799737657196	114.67670556043167	94.7194	100.459	104.42715102948462	62.428221982818464	118.66893296183983	165.93390715629968	182.90513638642935	251.2458187505797	344.53085956905693	244.56355027309863	224.55249665077142
ENSMUSG00000011256	Adam19	HAVANA	protein_coding	17	8.78639	9.178438851641525	8.941771582997973	10.758354235742834	10.439636104410713	10.301761796347474	10.968370997394022	11.692074601400806	10.087694985763308	7.990631506800552	8.29427	7.928136683090115	7.945737847121963	7.002707579233597	7.795003662060865	11.213731494341433	11.080690270427167	11.269166955420586	11.510024797956177	11.382742629659802	11.407250088418646	11.566534788393453	11.504119220478094	11.494596425225485	430.00589037729566	567.8589801800277	480.2068248613821	1720.5683599578902	1377.23	1250.6506554685582	1991.9975851743307	3297.1610265064887	1076.5976524503596	242.86705012105412	302.4233580456828	232.09047949159438	235.0784893275948	116.89475810505719	210.6337657304468	2363.438218223118	2154.216113833327	2456.474159939467	3021.4132401250704	2892.9940182937144	2873.8849027640154	2904.9080909919026	2658.623733611206	2704.370736908145
ENSMUSG00000011257	Pabpc4	HAVANA	protein_coding	20	8.60623	9.532832901286806	9.406168307360867	10.62529285790208	10.591201399169373	10.586195931590403	12.783380624038815	12.418426054869684	12.620012923323563	10.134449627215005	10.155533641109498	10.208973703792234	10.648468715896875	10.794697768347548	10.61686725003597	9.257128423290029	9.380212315060243	8.991934904997606	12.135336874285128	12.189632271563793	12.124304260777539	10.652726052123192	10.752572519001497	11.313475128693451	378.1811165854512	729.1819490936356	666.924	1567.9574273050953	1531.0702237103462	1525.7272864365357	7038.264848396517	5462.573576227323	6283.494092939838	1112.439739280428	1128.9866908110673	1172.0264853549268	1593.5362386248644	1764.7576377587034	1558.759603091645	600.3366284363029	654.8272551614299	497.604	1598.2798291308789	1713.6405692264912	2533.449279077084	4487.237634369082	4659.776162182517	4452.965273029721
ENSMUSG00000011263	Exoc3l2	HAVANA	protein_coding	17	3.5392271117677443	4.0899	4.5758735428353665	6.4926152872328755	6.175840647623359	6.7872295034833945	6.112152775868869	6.852450524662068	6.739708615872494	9.638067335605959	9.832360838823893	9.695969426545137	8.341931573066894	8.334084370933233	8.893566855025057	5.888755734614286	5.516962830929988	5.651683833064033	6.128459986290907	6.095391154170618	6.0803364065960075	6.790895610192589	6.8533825361006695	6.915562565056446	2.9149736377816584	7.398717983462679	13.653451070563937	78.81329058267666	61.153428693975926	99.14508711364499	58.05237508345786	104.23931754951191	95.57650737340425	785.2302984162503	900.0941049881988	817.8582056236384	312.96325235618434	311.2037429700119	464.04990162707867	48.21070231781661	34.91739830576373	39.33375969430218	99.42533618769573	104.31380511729729	109.39415203711965	58.83322831271686	57.259037644215496	56.55441498836426
ENSMUSG00000011267	Zfp296	HAVANA	protein_coding	9	4.7261341707346665	4.853470803942058	4.980165168368909	4.73416	4.822114346843538	5.073033830976819	4.303515416868408	4.544588136060107	4.474796893496339	5.073315656680051	4.483697758143596	5.084311217373731	4.697259940262822	4.648597168578241	3.9628752526892925	4.779069747468037	5.4556104972535095	5.028064517738413	7.867737844175827	7.887501819961771	7.95641	6.927320545988125	6.739947156904675	7.213514063213576	16.13166433014598	18.466406209952613	21.02201427031597	16.272330221360832	17.870453167006996	23.05405859638934	9.844047044697204	13.172804113797413	12.142251387267878	23.060439445426876	12.27054148453774	23.31042637568559	15.632944398537346	14.817025463384123	6.1455624639981625	17.074982514537634	33.04290740242744	22.052683960858644	110.37980505092361	95.5941	137.03575216148175	222.11015799825736	225.3300286627675	236.90844424800835
ENSMUSG00000011305	Plin5	HAVANA	protein_coding	12	4.565804858952113	4.389296451348417	4.958079465687675	2.537096106511016	3.8652453800909994	3.8384777067942806	10.978856860929131	9.362381626564757	10.383009158030903	6.214024759779565	6.484793106211968	7.923223501779833	9.772794453440444	9.737112519194818	8.998484629059455	5.85066	5.761176581079449	5.146629739289595	5.83982	5.4482917388260494	5.396617263432646	3.8411909945933416	3.7197462204215674	3.1087754497148614	13.497477437909366	10.955267357466774	20.558971659164182	0	5.276493080497798	5.051887167097403	2006.6130944770612	646.6425231064878	1323.7732668313774	63.08027321614983	78.32841481899294	231.26290259282342	863.2210504279475	841.8513257629577	499.9199667153437	46.68174339280838	43.2487	24.766013171653352	5.07439	4.123736605671189	0.9233647479694336	46.25441496022319	32.82475489020163	31.31669800444328
ENSMUSG00000011306	Sugp1	HAVANA	protein_coding	8	10.090348586817752	10.174416287598152	10.223867823415008	9.531817422818092	9.588556205606235	9.80069	9.49017	9.572375035394918	9.548254997489272	9.839944989522147	9.658836076616142	9.591322994981674	9.72486	9.819244286891173	9.539432109130145	9.38285	9.26381	9.391754202105776	10.118628817434962	10.033471282756045	10.198186675986552	9.830107054697246	9.738157855385403	9.873879959832232	1078.6009571260383	1144.0126668618163	1184.3088217783431	728.661	758.3508122713733	880.297	707.5968908274383	749.7642321497111	737.1423411718141	904.8990948166094	796.7831725278683	759.8286830690477	834.6319807491855	891.8434167285126	732.5778345237388	656.0488562286014	603.1783597961423	660.179	898.6710669727711	842.4698855188185	926.7109322078016	1100.1812572146964	1036.4588266200526	1163.209879035635
ENSMUSG00000011349	Dmrtc2	HAVANA	protein_coding	6	2.537096106511016	2.537096106511016	2.537096106511016	2.537096106511016	2.537096106511016	2.537096106511016	2.537096106511016	2.537096106511016	2.537096106511016	2.537096106511016	2.537096106511016	2.537096106511016	2.537096106511016	2.537096106511016	2.537096106511016	2.537096106511016	2.537096106511016	2.537096106511016	5.209840587110734	5.3094805694611935	5.656130865952299	2.537096106511016	2.537096106511016	2.537096106511016	0	0	0	0	0	0	0	0	0	0	0	0	0	0	0	0	0	0	0	0	0	26.311801900074645	28.897490123168286	39.486897226543654
ENSMUSG00000011350	Gm5893	HAVANA	lncRNA	16	2.537096106511016	2.537096106511016	2.537096106511016	2.537096106511016	2.537096106511016	3.0847865068887974	2.537096106511016	2.537096106511016	2.537096106511016	2.537096106511016	2.537096106511016	2.537096106511016	2.537096106511016	2.537096106511016	2.537096106511016	2.537096106511016	2.537096106511016	2.537096106511016	2.537096106511016	2.537096106511016	2.537096106511016	2.537096106511016	2.537096106511016	2.537096106511016	0	0	0	0	0	0.8465893480405573	0	0	0	0	0	0	0	0	0	0	0	0	0	0	0	0	0	0
ENSMUSG00000011382	Dhdh	HAVANA	protein_coding	9	8.684400665037202	8.328085675605085	9.199594844194712	7.757836242647179	7.570045200527749	7.660149997672532	10.281012027636832	9.672598872298662	10.448106629641499	9.122427710675762	9.291989267559025	10.267072285338065	13.171015531737943	12.899956122363083	13.302179990969881	9.333321164497187	9.10576	9.55643	10.273359580638099	10.546874573493618	10.438920707904897	8.675615017312948	8.45039	8.717190280558906	399.8742614447447	309.8651517641542	576.4173196888106	204.98919303252748	178.59386517526565	190.82976580200724	1232.6267332009081	804.5310453083188	1385.4063549700759	545.797	615.3009210107872	1220.6629862536438	9211.364251309504	7631.5698229843865	10089.18129236682	633.518	539.3948771855358	741.3962256527507	397.37704803142304	338.2892516532053	409.3298168988151	1226.0447313953662	1484.3935075259205	1376.5398540150543
ENSMUSG00000011427	Zfp790	HAVANA	protein_coding	17	8.754076987291015	9.182846800669573	9.214156702156997	8.948703910509492	9.046455014351189	8.914342340554178	9.221071978029647	8.959436682802941	9.081988963095077	8.870181119326505	9.06567	8.742613617479691	9.225999626551936	9.702707069176665	9.275852354798378	8.93439	9.07692	8.970948642845396	7.611353237214785	8.021758707449411	7.6992076181423315	9.043145236810119	9.011958815850713	8.993428037105746	420.2270038778061	569.6318123085397	582.3814616316184	482.57508613319453	517.2101111643877	470.94712107764605	585.2349263858385	486.26420488384474	530.3936364137246	456.40404776367035	524.3000430800714	416.8105612160832	587.2765956740767	821.7406425564576	608.3290528851007	477.6965950284882	528.4914912881998	490.2517831471689	515.9985982468191	504.71858324964217	498.13067908717676	184.1084025214676	248.41148685913774	196.37615056321414
ENSMUSG00000011463	Cpb1	HAVANA	protein_coding	6	2.537096106511016	3.5380122412258177	3.659312787333443	4.15722	3.7650259745763845	3.587606547621912	3.960648537867467	2.537096106511016	3.337484496658646	4.399407122819985	3.456123665811083	3.053835762128402	3.432244631432293	2.537096106511016	2.537096106511016	5.598858499846728	4.707786726224171	4.587559774618691	3.3241646785801167	3.430006362564577	3.078010371358777	5.3525329429896535	3.9268304823145996	2.537096106511016	0	2.9076292984447383	3.692624736895155	8.121980129391671	4.464796725283703	3.215871779008748	6.124850407069707	0	1.8327588288965275	11.091420316037551	2.436054109787728	0.7526179452511141	2.307128105825186	0	0	37.551297389269244	15.813490189355273	13.836025430333432	30.073758788954997	5.815452027125229	0	1.770773755970781	2.2952393611585222	0.8255273196218443
ENSMUSG00000011486	Slc25a41	HAVANA	protein_coding	15	2.537096106511016	3.159064318354539	2.537096106511016	2.537096106511016	2.537096106511016	2.537096106511016	2.537096106511016	2.537096106511016	2.537096106511016	2.537096106511016	2.537096106511016	2.537096106511016	2.537096106511016	2.537096106511016	2.537096106511016	2.537096106511016	2.537096106511016	2.537096106511016	3.6726593259038762	3.2029635978803523	3.9849633756202443	2.537096106511016	2.537096106511016	2.537096106511016	0	1.095583444803288	0	0	0	0	0	0	0	0	0	0	0	0	0	0	0	0	0	0	0	3.785498398589258	1.2585326808934263	6.353316385741073
ENSMUSG00000011589	Fsd1	HAVANA	protein_coding	10	8.548297872420676	8.633941064777368	8.975025900876323	4.256320833886293	4.2166197139766295	4.21372	4.07696	3.306058869333328	2.984202370954692	2.537096106511016	3.221302426670895	4.1547477520709055	2.537096106511016	2.537096106511016	2.537096106511016	3.2715056043912374	5.084242098081406	2.537096106511016	7.771535441069027	7.510786315573528	7.507561644750972	2.537096106511016	2.537096106511016	2.9704318924250996	362.84559170687294	385.73678025081927	491.6717368229871	9.265272699650936	8.79572	8.762088284955619	7.26451	1.6883443595356382	0.5619370273459966	0	1.330123549046249	8.094627241028252	0	0	0	1.5368369410226796	23.30884861068044	0	0	0	0.5275999693183893	207.0527483982744	170.95412804660126	170.5473509689973
ENSMUSG00000011632	Pinlyp	HAVANA	protein_coding	8	2.537096106511016	2.537096106511016	2.537096106511016	2.537096106511016	3.0948893393925343	2.537096106511016	2.537096106511016	2.537096106511016	2.537096106511016	2.537096106511016	2.537096106511016	2.537096106511016	2.537096106511016	2.537096106511016	2.537096106511016	3.5111594076177832	2.537096106511016	2.537096106511016	3.902056241096367	3.4677362349597196	3.773815601240423	3.0904198011021395	2.537096106511016	3.1102366958569387	0	0	0	0	0.8785019924506294	0	0	0	0	0	0	0	0	0	0	2.7479130087992143	0	0	0.8643082623230912	0	0.9281531312990309	5.5948802234452755	2.5001402094786194	4.532827181473464
ENSMUSG00000011658	Fuz	HAVANA	protein_coding	17	7.885270472450702	8.013606106165604	7.697846244312552	7.995144736084957	7.9509000946021855	8.081974876133106	8.534854829933606	8.571349706570437	8.361823925960465	9.040996553355475	8.753386864968371	8.770235977264717	8.520963013081573	8.35337	8.261646011135381	8.536363743573263	8.279823931084838	8.345989587310056	8.383844600438474	8.063131407316543	8.214489146462556	8.529873076239186	8.521845282657475	8.535587196340838	224.9642906549737	246.94773572395823	196.1802881062653	243.66355161220613	235.96178691204162	259.483	359.3743095960982	368.87391497190464	317.46668518350344	515.2135798221708	420.0205567266802	425.0892423168259	355.8209826258167	315.5446672691366	295.40588297716204	359.76233309817457	299.29596195336774	313.87690893442465	358.09611001093725	356.0456379163934	359.5625899941914	322.52494801550586	255.9686859524946	285.5400299544328
ENSMUSG00000011751	Sptbn4	HAVANA	protein_coding	17	12.089276219983716	12.282648650941002	12.105433846519855	4.673012739573032	4.9044954569423735	5.4304704779222295	5.1296798825267205	6.718067228147721	6.942734058693713	4.05963	4.0554193350472065	3.428940253833493	3.2856746393458125	3.5500676261685475	3.289625421271803	4.1125586153943035	4.098161607019631	3.8056092808703936	10.137103546543667	10.12248462320917	10.150666855952847	4.71226	4.605508557780608	4.032799616465723	4345.872975318434	4970.879587100815	4394.9492137493935	15.222580688024262	19.46666690137512	32.29832210683618	24.36350751789186	93.99011943794324	111.68417903641395	7.087103462935135	7.044381499025326	2.2895884071658923	1.5980476660439276	2.9809650985311613	1.615342041284365	7.637426007160301	7.485192474885651	4.7839275368321195	15.89068391848015	14.119695316402563	6.817748424620948	1114.5092823190932	1103.1564840299898	1125.145691045536
ENSMUSG00000011752	Pgam1	HAVANA	protein_coding	8	12.306204097226091	12.481349907757139	12.338745211392919	11.481017616954846	11.531579913794578	11.242681958453712	10.798691273792876	10.797406573973099	10.57506336906282	12.36849956211375	12.465612734317531	12.452109953490192	12.422047208873128	12.399742246465037	12.09938657174966	9.918968761193792	9.95265	10.008496601658418	13.435881414512549	13.473553497143689	13.4584	10.0968	10.07609884389541	9.8936	5052.898150887419	5706.615504927006	5168.429812619136	2846.8539443608884	2948.810186509624	2411.578957816661	1769.681480360209	1768.0960062887405	1513.9104196242326	5276.372691151645	5644.579200135901	5591.887673779972	5476.330960326159	5392.136721538511	4376.517181685817	956.4972144752353	979.362	1018.4728495779959	1083.4815705473627	1067.8863903876363	939.6217025514408	11070.016442194421	11363.194086434694	11244.671105986841
ENSMUSG00000011831	Evi5	HAVANA	protein_coding	17	10.65270695814049	10.986421315662234	11.268790232990812	10.06426338080619	10.286176991808869	10.014555757701212	9.90957	10.320531044360012	10.115126138247035	11.779790082166263	11.926324967178465	11.339939447793412	12.57680889394813	12.621630236117241	12.646299984207161	10.519515570043415	10.527742592033343	10.224951368587822	11.034193566644028	10.881822258103835	11.1019	9.767513950390914	10.291414389350884	10.374063132823178	1598.2585230513496	2017.2228117437962	2455.8297753945426	1059.0672582200968	1237.088984241612	1022.8078971504519	950.2104686753909	1267.1790509013044	1097.4853952784258	3504.5735635672545	3880.4784252215354	2580.565310489388	6097.771327107153	6290.555073282475	6399.247070057291	1456.2917652268468	1464.6861712702685	1185.2073179822964	860.025	1241.6301568744846	1315.5186159666594	2085.5274774530726	1875.3356300649139	2186.303129933793
ENSMUSG00000011832	Evi5l	HAVANA	protein_coding	17	10.569111332973852	10.799597537602072	10.674732379604793	8.643097124184152	8.87735	9.316880271927843	9.569162054161332	9.438164392168705	9.3001	9.013772366594381	8.772755484779303	9.516634154070807	8.222923152647127	8.436586421407362	8.565502249003565	8.812644571087203	8.876345869461042	8.81862	7.851788058651311	7.81885	7.488204394291013	8.85683	8.936847894919426	8.837834763911617	1507.629829944655	1770.8007684711824	1623.024064760562	388.2654727823251	458.7351954274182	626.209	748.071	682.1384024227681	618.8365098705106	505.36788004934095	425.85228332075104	720.9118122289326	287.2809233603857	334.9587935032466	367.33560258205756	438.1121411613807	458.4075655591111	439.9768333149778	452.0957330511207	478.53166653417713	446.031	219.5436909854555	214.33308201923194	168.125
ENSMUSG00000011837	Snapc2	HAVANA	protein_coding	5	7.45021	7.934875516368812	7.873713437283589	7.273559043819112	7.183363988796114	7.629107268205174	8.000524890832752	7.646128554936015	7.644635496132936	7.798852730980903	7.6240458361583485	7.528315798755679	7.984219460898502	7.571786807349792	8.134333467133551	7.105606993686422	7.172060876379487	7.002904177727981	7.67405	7.688016363990495	7.631775578567117	6.98212	6.927790475321921	7.100653174047466	163.46286960310206	233.23016823717128	223.07902495841736	143.33397031525018	133.97104444077982	186.52756446560272	244.61631417065232	188.87505230074234	188.6680255051664	211.22668368610377	185.83485264101148	173.18139816990873	241.7397232310806	178.82318602245581	269.4934205158456	126.35743819184368	132.83855854853434	116.91219904284512	115.08135408585652	110.41936644299183	125.88619361811166	192.78690538454734	194.77153216529106	186.89373282841322
ENSMUSG00000011877	Git1	HAVANA	protein_coding	14	10.985135964200067	12.371525353800159	12.01923562371482	10.161483431631797	9.949513677291819	10.401960785158057	10.705928309692826	10.671846776590574	10.443392342302085	10.175661269384918	9.89327	9.995624877673027	8.785892624599253	9.496669501652912	9.096998510432362	10.677331530578561	10.925227456868816	10.4138	10.78991320437148	10.793551676437502	10.805896113162984	9.964489913791041	9.8486	9.933836879482719	2015.4160840150091	5287.474885878886	4139.377878289805	1133.7000661412546	977.2111116078962	1341.4302577942244	1658.754359529091	1619.757908601061	1380.8489449294048	1145.0102966426946	939.4052749219153	1009.3239258389914	429.8525769749274	710.8459637725136	536.0606724176013	1625.971589192493	1932.968154506915	1352.618070169508	987.5285408170826	910.4159815933001	966.5251824080675	1758.8763687055857	1763.3470646590636	1778.5993280499983
ENSMUSG00000011884	Gltp	HAVANA	protein_coding	14	8.966972167341558	8.900803349127727	8.287692311954178	10.114714794861545	10.139618169706733	10.04362106302837	9.32455	10.048175414153803	9.311202433150578	10.087804499992014	9.811325758453663	9.442556786930828	7.3736779020737595	7.139573090968623	7.657195721974897	10.211823078171124	10.02228375952132	10.01928672089491	9.473310710077836	9.484833490738428	9.47753	10.150864862134583	10.21609102417778	10.218392175166194	488.87078927417156	466.44106557882577	300.9950675693831	1097.1692311844918	1116.4737171910524	1043.8578309403927	629.6070712037696	1047.1948275218867	623.7042276677283	1076.680256039196	886.8986288126981	684.2534901668184	154.43815759257052	129.63265691128487	190.4163297595044	1174.3664042622117	1028.363413768236	1026.205364974673	1125.301710189792	1177.8799176354637	1179.7786182557527	699.2443443968325	704.944	701.3241280134071
ENSMUSG00000011958	Bnip2	HAVANA	protein_coding	18	9.57843	9.353822249560835	9.250663631979021	9.727613241654629	10.015393366337067	9.842375709913602	10.969180980867566	10.821900466265214	10.830718546215161	9.538021124463734	9.7906	9.849065930742276	10.785460523334498	10.635602762179671	10.757129042141958	10.929179903821842	10.92387274197432	10.79814858372687	9.728741520994225	9.751312215112511	9.845471788106014	10.384114002532936	10.46963489382719	10.168468805922046	752.9683066358022	642.7493504411381	597.6010991969192	836.2507876577835	1023.4086013883798	906.4444474046281	1993.1227821870314	1798.5689136571928	1809.6667837014177	731.8504498326461	874.0844024097404	910.7112870172177	1753.4205507943543	1579.2855737309005	1719.0979845437284	1938.3027791218587	1931.1430540287777	1769.011563316741	1324.7962816610436	1406.4085621750473	1139.2586886669621	836.9140646971051	850.2921833484547	908.4165816040775
ENSMUSG00000011960	Ccnt1	HAVANA	protein_coding	13	10.650719705576842	10.447355736359025	10.544802853251372	10.676834547674382	10.827212676138263	10.532659495099002	10.907981463906355	10.772879906773515	10.496779539959494	10.523696009856412	10.704561711492824	10.999206879176677	11.138465422813793	11.174356161971149	10.82930640146971	10.541684161352237	10.969273175892324	10.661479264301557	10.914250881835674	11.191042513258681	11.140601989684512	11.000447694013513	11.081682163405208	11.211290315468014	1596.042582392659	1384.679451642535	1482.2468446637924	1625.4075832032183	1805.2463952573419	1469.726014201412	1909.8614649790889	1738.0963586641806	1433.3405701047723	1460.55	1657.172889624018	2035.2824901797744	2242.7090805908288	2299.4936774643543	1807.8849839846505	1479.0211445134123	1993.250895920036	1608.0768839667885	2037.0436830698734	2155.705669051392	2359.422856944941	1918.2294777214356	2326.38	2246.0500530781337
ENSMUSG00000012017	Scarf2	HAVANA	protein_coding	5	5.109091442725194	6.345306252157388	6.062543943401666	7.739682733154769	8.232823311837889	8.299852859631068	8.082227800341212	8.800427799388801	8.242355415720198	8.197800543320776	8.203614103368784	8.625761420161863	7.391698716819947	7.083629779716782	7.495940910313818	10.671773352536924	10.548235926837554	10.494237264908163	7.792423231722749	7.764824546336152	7.77789	8.160878805746325	8.290822040829598	8.15753	23.88127032383881	70.11286946462627	55.73122018778982	202.2847267068326	289.3374878198452	303.6393364593315	259.53070948308107	434.32124594803287	291.33098616058373	282.12514695314854	283.3102544617725	383.4912892718498	156.52019088781464	124.27912346909915	169.08898432176102	1619.6748865882585	1485.8057859340486	1430.7966475755447	274.70910992909234	301.67348623778025	274.0451878362845	210.23715731501116	206.03941234075992	208.0169071177293
ENSMUSG00000012042	4930579F01Rik	HAVANA	protein_coding	10	2.537096106511016	2.537096106511016	2.537096106511016	3.149852249162575	2.537096106511016	2.537096106511016	2.537096106511016	2.537096106511016	3.134572408048715	4.89278	3.8558513853507805	3.0625634381561446	3.961331728007419	3.5205274059825062	3.6914058182600447	3.1374015153839325	2.537096106511016	2.537096106511016	2.537096106511016	2.537096106511016	2.537096106511016	2.537096106511016	2.537096106511016	2.537096106511016	0	0	0	1.062887383471362	0	0	0	0	1.0097937233925716	19.233589601811065	5.197010627753273	0.7785387784555501	6.131200688156244	2.803064634372838	3.9181750505034816	1.0195172205479115	0	0	0	0	0	0	0	0
ENSMUSG00000012076	Brms1l	HAVANA	protein_coding	9	9.560202612312725	9.834098489218245	9.567185707125264	8.209903543809045	8.49531	7.984851482564662	8.589783253458236	8.95305	9.070218553161352	9.301684868151902	8.53775	8.879680793040716	7.7710760399430185	8.442603362077135	7.638511899397766	8.663508628999748	8.714022396190423	8.755105177041195	9.297193745648626	9.484810864271438	9.058600120235903	8.435317623321696	8.646212367760752	9.046014303747793	743.3680884155679	901.1927753047571	747.0308368106629	284.5977648495546	349.3488770885511	241.8506187412737	373.76432613314563	484.06665571681543	525.9906484088832	619.5275179235399	360.1188953323662	459.49497639978546	206.98322883884813	336.4064026800698	187.82117220861716	393.9607854600303	408.4068821134765	420.53476575290784	334.6543052205704	389.1294983307114	517.0486327068387	617.566	704.9326533039817	521.6796064935844
ENSMUSG00000012114	Med15	HAVANA	protein_coding	18	10.15321643245222	10.671753075525046	10.3602	10.9701	10.874167851548187	11.010209685082406	9.888190768492263	10.120954348455301	9.890495846732813	10.007680383621052	9.87062	9.623656208477566	10.477311993936826	10.631580029369209	10.465144067425232	10.558826488377365	10.668206607968413	10.482543269221312	10.338629056518778	10.288349589249195	10.07420272704858	11.068745774143041	10.929607527928944	11.03872309168271	1127.156270364413	1619.6519597191082	1302.8478247763908	1994.4531961605662	1865.350903659858	2050.9526630059986	936.0641919381495	1101.9747376487849	937.5794405146404	1017.8902734394368	924.5915807678887	777.3111183757869	1413.9742010015236	1574.8559079065378	1402.0015645711746	1496.8381453103307	1615.646982637294	1419.1526376724769	2136.358899377392	1938.8808207810212	2092.121948878844	1283.3212903918306	1238.9707701832683	1066.468637260927
ENSMUSG00000012117	Dhdds	HAVANA	protein_coding	14	9.931196090640189	10.16742808349979	10.11725477392475	9.72194	9.582197569893964	9.480270796252578	9.798968724573232	9.782759380035742	9.81125	10.348860243876997	10.289341942445489	9.849838130605342	10.367453280840849	10.350740662414859	9.657473362798296	9.462907423706035	9.611510430145378	9.579427554967712	9.25733	9.335106262681377	8.97885	9.462121369901535	9.30406	9.324949155526264	964.7365163292847	1138.4288248998328	1099.122934569359	832.9252930886892	754.9650931323457	702.682	879.2362048651433	869.2840227205085	886.8490557941901	1292.5368381062724	1239.8312359358265	911.2050499648386	1309.4523907837063	1294.237710803194	796.0200364288198	694.1375000812501	770.6979519843877	753.4948314058299	693.7531304981056	620.5661291963249	629.7857270831923	600.4215989418124	634.3165727654043	493.006
ENSMUSG00000012123	Crybg2	HAVANA	protein_coding	18	5.5219	5.85455	6.121007284319947	9.724029043672262	9.590059825290034	9.756882103208921	5.674969115879373	5.281829375172344	5.459686340797837	5.68502	6.6139341275954076	6.390597194959029	6.932284747013501	6.980874376393339	6.441630475039484	7.392167649981451	7.539533160880049	6.872391459804561	9.135929556715476	8.484277856854362	8.670725422861038	7.785585933128666	7.258895843905342	7.866354490766411	35.071805013976814	46.83586964691396	58.47525304313126	834.147	759.1536137732935	853.6258978558878	40.14101084634545	28.161099126491294	33.16489514419463	40.49371290842561	86.68287700035216	72.693	110.7983750673796	114.97263274819161	75.70004377576424	156.5747178188613	174.62095347751114	105.84362285022374	209.1897026773834	141.7715759390386	221.88643688025948	551.037	346.6003632818673	395.99381582414645
ENSMUSG00000012126	Ubxn11	HAVANA	protein_coding	17	7.58394	7.855819870485838	8.115135809318335	5.799091669626547	5.93124	5.61953	5.19759	5.473230670420587	5.097665620181271	5.5886	5.4449633609955574	5.970168927822008	3.8361079514339784	3.7533389674890745	4.336811154197391	7.769188956028319	7.370477396082767	7.475980870483498	8.468627777618824	8.370390547205247	8.327390576309764	7.706703741994534	7.577327658341485	8.274686502433358	180.4315442006512	220.1897659902678	265.7808226894376	44.67681667726192	49.96505947787351	38.24074490151671	26.006637341993518	33.57284176492269	23.616771354911883	37.21294961155094	32.72592349528732	51.619231450266234	5.03228	4.375264561625689	10.266146669037868	206.69789550075694	154.07110589492123	166.61137063151128	197.45794885032532	179.5546084796124	298.19157425063287	342.73762447701074	319.4253065072823	309.7104021661673
ENSMUSG00000012187	Mogat1	HAVANA	protein_coding	14	3.8440114841122996	3.162744557073229	3.213840911622512	2.537096106511016	3.473836689636262	3.4475177783057167	4.073808245621038	3.4752732005735174	4.931858686325178	10.250927565767062	9.94178	7.72636	3.9881103767427373	3.598973949222801	4.0599950424369275	3.3162672072427775	3.3738252152174546	3.5924757227651805	3.5376679014334194	3.477098429319567	2.537096106511016	3.3165147319414663	3.3677113409801445	2.537096106511016	5.097847942612614	1.1087903066465425	1.3007437845139267	0	2.5341726606981814	2.3891482101182993	7.232001495007388	2.542223248727802	20.019013561029713	1206.9505319890604	971.924	200.3213048535546	6.383257613718112	3.2889778150871636	7.090782532526785	1.7345609932747699	2.0077170011686665	3.2470734762604536	1.735689908447375	1.9776810422158504	0	2.9055495101897857	2.5524725532039056	0
ENSMUSG00000012211	Tex22	HAVANA	protein_coding	14	3.906499554317221	4.030957944281873	4.151041502304291	4.012568377903093	4.211643950998866	3.822002594391701	3.6096803947102023	4.540760673602151	3.946374086732353	2.537096106511016	3.345812788739635	3.072282930743145	3.2132135200215757	3.2479658796575737	2.537096106511016	3.2905139331952227	3.431512761839185	3.737588443850386	4.223657235434433	4.114317552123394	4.4590188606508825	3.831751692996949	3.7041891784114798	3.9623766440051913	5.634065044933656	6.799496371299083	8.053793477265737	6.618885303586152	8.737967843619737	4.916501745608341	3.358678806258425	13.114806244617162	5.993076191701832	0	1.8720971611649213	0.8079388387546115	1.2982891747589267	1.4379447709133348	0	1.6192451178238627	2.3032370376766433	4.256260781023952	4.996354232230291	4.010150160464525	6.140920921928994	8.877817460847501	7.656156029258123	11.917057752742526
ENSMUSG00000012282	Wnt8a	HAVANA	protein_coding	3	2.537096106511016	2.537096106511016	2.537096106511016	2.537096106511016	2.537096106511016	2.537096106511016	2.537096106511016	2.537096106511016	3.132717829733462	2.537096106511016	2.537096106511016	2.537096106511016	2.537096106511016	2.537096106511016	2.537096106511016	3.104550396142988	2.537096106511016	2.537096106511016	4.92599	5.261528463513963	5.325330386841966	3.4807433434547055	2.537096106511016	2.537096106511016	0	0	0	0	0	0	0	0	1.003445964937631	0	0	0	0	0	0	0.9095919038875285	0	0	2.573007876673796	0	0	19.899634261397598	27.629772283987897	29.326285215288454
ENSMUSG00000012296	Tjap1	HAVANA	protein_coding	17	8.905841123267484	8.995141308560122	8.577038048813314	8.4088	8.373476171810585	8.547489654151919	9.27147	9.362827880448753	9.079912821004822	8.81393	9.073376745294098	9.021563074233653	7.819603503799961	8.435122059958633	8.019736183563753	8.75567	8.847989339473546	8.440921245631863	10.605605095701842	10.806776679427067	10.574296496431428	8.651181679637144	8.707370034476662	8.587021848760884	468.113	498.73622193905015	370.3763658461975	328.3510922305103	320.1336409591013	362.6359768379162	606.4478102247468	646.8461328597383	529.6143963216398	438.5136607893569	527.1685168198886	508.1664547600446	214.45060516518984	334.607	248.04758208635644	420.7047109940972	449.26230163177206	336.0010956046047	390.5116264951887	406.47536221355506	373.0277398812737	1546.5488503325716	1779.6923134146386	1513.099760512072
ENSMUSG00000012350	Ehf	HAVANA	protein_coding	16	3.2137729402244704	3.3845796550287726	3.7807827928902906	12.96545434426839	12.992716878800628	12.875990098976152	4.214937748865599	3.263359099598064	4.754213903761266	9.010526790079354	9.377438384938273	10.603291789639199	5.339006550418438	4.439285113161505	5.94531	9.31561	9.30887	9.289575489354862	3.4667060116661452	3.7177838602916635	3.234458495181417	8.142293784642483	7.555177989428616	7.604823350768102	1.3004777349965249	2.0611446315752158	4.587177807520014	7986.566452272448	8139.1444855246045	7505.650416376413	8.776170974075658	1.5022182084259583	16.627317405577937	504.20645852657054	653.5472969609666	1544.052476415933	29.700244031323155	11.639363084513024	50.557731655001454	625.6485800718581	622.6765930401955	614.2530936011024	271.04741181611683	176.64751823273872	183.22611586175222	2.4944178436496145	4.109308301209207	1.3827692304146002
ENSMUSG00000012396	Nanog	HAVANA	protein_coding	13	5.301901740697495	5.148976151494023	5.368928861168501	5.347398067868973	4.87808	5.2127658752553305	4.838244757938251	4.778131975114194	5.17385	4.845029309540664	5.016586234979272	5.034726937251368	4.2358296265180435	4.229558669491957	4.814582141141507	5.585943267732439	5.328317347773027	5.110466567845638	11.704976594947835	11.805722272863017	11.74882412274544	5.352210901345925	4.831979460153963	4.957891094644732	28.694186251119664	24.822127436739674	30.53142764633435	29.9315	18.944011517440998	26.385077590306892	18.175266836715032	17.057939091974102	25.42299799916929	18.304583510162736	21.802363755287093	22.19895535826043	9.020968157648829	8.947037207581749	17.729382820990985	37.12562195617028	29.407645062912042	23.913253154452708	30.06482355461835	18.05643243240435	20.55505490141362	3326.8838124769663	3568.3474219284685	3429.9069516784175
ENSMUSG00000012405	Rpl15	HAVANA	protein_coding	17	10.616669421594452	10.837399734427168	10.795646834643644	12.5346	12.48528631019911	12.080006288314937	11.965479560248355	11.718051910315502	11.843424708167177	11.631372862515919	11.76113124597233	11.492985614180082	12.31878937326128	12.32164893892104	12.282401369904766	11.241937727773974	11.166022534626915	11.19985761980576	13.220207392682012	13.268055805118415	13.248118852437232	11.947847865075993	11.967567029935305	11.696178572481113	1558.5442882418279	1818.1205831515986	1765.9265665535524	5921.561137237967	5722.238987175572	4317.96	3987.555246757013	3357.2783054994215	3663.1363074742985	3160.832770643451	3459.3907195635634	2870.664989418172	5097.271259713026	5107.407585600303	4970.025653436884	2410.3292657140146	2286.1824091694525	2340.708000515016	3938.9776828004196	3993.3458954598464	3306.586679397028	9531.264403372992	9853.070020886795	9717.685343768502
ENSMUSG00000012422	Tmem167	HAVANA	protein_coding	15	10.030743766290836	9.991576031005053	9.973508637841245	9.82453	9.957271011957282	9.575644092997955	9.05678	9.404907010554338	9.034638055204786	9.636947673442126	9.729710223209329	9.515148263640075	10.642152376941018	10.440166756083846	9.790271839656596	9.632306086825153	9.502213069595443	9.627992906791242	10.369595335983504	10.406851344239797	10.290927907889616	9.615681919062224	9.6347	9.007626056590897	1034.4793752100168	1006.4629357223679	993.7935903621051	895.1597593783883	982.5419225696363	751.4912109212255	521.0084400006778	666.3311325338032	512.8973507889042	784.6121848813812	837.4839458241746	720.1578429396421	1586.5242158257292	1377.7392663952235	873.8826064149831	782.0548909976148	713.6269826914315	779.686	772.9629805340057	783.3706885950551	503.17064761444306	1311.4152294460155	1346.0245067599567	1241.2076501307351
ENSMUSG00000012428	Steap4	HAVANA	protein_coding	10	5.015290845721903	4.8990794700097835	6.910341310112622	6.288333446758353	7.402445280179354	7.450662431152648	10.311329411988359	9.74756	10.248164385243955	6.07039	7.377440677818177	8.559591176091022	11.839610111694116	11.683777253347262	11.998857592007692	7.73616	7.678555791920329	7.68344	2.537096106511016	3.20405	3.5111972501777178	6.295256877183341	6.18789	6.504699076087032	21.774246802842026	19.35867282305592	108.95904331207912	66.98127798186795	157.7742596162854	163.51764633107211	1259.0491265866465	848.052	1204.6189768294093	56.09281800853417	154.87073876256255	365.78688183738427	3653.43	3278.1860907232212	4081.1576784085432	201.76323150010325	193.42475184732695	194.11919753726767	67.3552	61.75595592801324	79.5676	0	1.2626982432952996	2.7481345776734023
ENSMUSG00000012429	Mplkip	HAVANA	protein_coding	10	8.025709926005817	8.197754847735135	8.355000914078824	8.94856	8.935963876468897	8.697598881566181	8.252373068743506	8.313402260446537	8.4836707543862655	9.045215733209634	9.198936067463187	8.741498962438364	9.147145893343197	8.652828215284003	8.857677646275409	8.490100577891624	8.675482649424975	8.667544684854494	9.708955283386503	9.567923520858027	9.588681124529923	9.383484071012782	9.342980968301251	9.036167395668873	249.12388910496006	282.11585072128986	315.91501650216435	482.52508011348425	478.2315070557717	403.654	293.4402838334182	306.61199645848654	346.44973585254877	516.7561583431487	576.1489235810681	416.4798055353776	555.4278273636398	390.9706333898967	452.3666763616308	348.0482568329526	397.3395402818657	395.0965216822142	656.34	637.8513146266283	513.4535159259042	825.3572972732806	747.4188689624599	758.4174761916338
ENSMUSG00000012443	Kif11	HAVANA	protein_coding	5	5.62493	6.637024885853058	5.658957956375365	10.11654169258309	10.317844618941612	9.090740940156625	5.9685257681116735	6.3854100542827625	6.399470306726883	6.285256838217029	6.331699134592219	6.560017650867711	6.4585793687904465	6.559231812078855	6.779362078422703	6.841425777369365	7.137995782357241	6.840779032649988	12.494295257661738	12.48569785326652	12.496476097061544	9.83144	9.73849	10.35643882038435	38.422771733714356	88.2577	39.584502926588385	1098.5740986786907	1264.8001496431448	533.6908811413094	51.54848335504177	72.3934	73.20818757537913	66.81569912482495	69.35353564271452	83.10303754504837	76.72269194957745	83.05185105937852	98.54608752749144	103.36186541146196	129.47884389900935	103.31060041808733	899.5151579322583	842.6651447479569	1299.4053568181494	5758.156102093133	5723.874853962878	5766.884502171284
ENSMUSG00000012483	Rpa3	HAVANA	protein_coding	5	6.600235090345014	6.636819770502075	6.4268732429107205	7.4474555598042125	7.56454	7.052023355724145	7.261953140525429	7.037849841305747	6.922324701949993	6.5292727289604695	6.915295759927882	6.483657506038826	7.517858303080498	6.944304919386035	7.158030560703831	6.72836	6.431768095480332	6.620932172929577	8.439415410721809	8.398140395407369	8.33775	7.245246316382009	7.2215513215322975	7.106524199496359	85.76050638701392	88.24360305342493	74.81945280228057	163.1296587252939	177.87102977223796	121.34536948191173	142.0960244932122	120.05057118992563	109.96002513174706	81.12123887848703	109.37187968876239	78.25824216270655	171.84942241558429	111.81790138550126	131.44515359240307	94.74136383174461	75.1105	87.15747749384035	140.33143320775176	137.8636309773617	126.44486801287968	335.639	325.85036515504635	312.025
ENSMUSG00000012519	Mlkl	HAVANA	protein_coding	15	4.182290094410076	4.492762894998349	4.696992803196066	7.927967455235041	8.098281125884112	8.74523	6.975542550589783	6.643779160034549	6.9089023288540465	5.743627835497158	6.103283522213669	6.571732228530592	8.188153135919901	7.970213518180085	8.60166	7.537806077792517	7.876374003053742	8.045677934802391	4.692722283356513	4.808110159978785	4.8300713306450165	7.249555567836461	7.45778	7.753752275869539	8.402168063641763	12.402133553677496	15.62838161840348	232.06192778596738	262.5618421362434	417.5875145687328	114.50765693256442	88.72317474528457	108.83940489096625	42.60055327960131	57.631423498438856	83.86941975433788	280.16901660077775	239.29465780709833	376.94828702587455	174.39858101608345	223.5116965140887	252.75413525453789	140.7846211534176	164.38195215753979	204.37779897857067	15.55556656124387	17.60880828636342	18.020352031571136
ENSMUSG00000012520	Phox2b	HAVANA	protein_coding	11	4.516852133632889	2.537096106511016	2.537096106511016	6.055131895501246	5.876472126437656	6.548220155996261	3.3699643399130297	5.390804559495439	3.3271449935583486	2.537096106511016	2.537096106511016	3.254023125963173	2.537096106511016	2.537096106511016	2.537096106511016	2.537096106511016	2.537096106511016	3.3364643974370773	2.537096106511016	2.537096106511016	2.537096106511016	2.537096106511016	2.537096106511016	2.537096106511016	12.756440441893375	0	0	55.39132001910037	47.71322614571809	82.33754178890722	1.988721052976698	31.15054250674766	1.7845437158831225	0	0	1.4630587917299571	0	0	0	0	0	1.827971251949611	0	0	0	0	0	0
ENSMUSG00000012535	Tnpo3	HAVANA	protein_coding	15	10.666646839177643	11.065154886676824	10.819579241667238	11.207328708534174	11.144446685528726	10.960517150820376	10.975080888639077	10.953448597074248	10.978044191421564	11.0725	11.233459640119559	11.078039254762746	11.167334003068616	11.277629671083488	11.073233870262346	10.841691032044363	10.950330933506583	10.86417409058893	11.880493145902886	11.820967301438788	11.903119992556496	11.246777333637873	11.485808437753972	11.22531571805061	1613.8886720245061	2131.019305835076	1795.6588300200717	2352.9210695422657	2252.074521994749	1981.1200299239783	2001.3377882526045	1971.380606117128	2005.4765701090653	2141.971713224298	2396.1384988419622	2150.2400273906746	2288.2721174457074	2470.994088865989	2143.0513417836396	1823.5711064337033	1967.1000677585691	1852.3941084339835	2418.467347904821	2856.361865612655	2382.5853679358074	3758.777741353839	3606.3773693388976	3818.377350622372
ENSMUSG00000012609	Ttll5	HAVANA	protein_coding	20	11.466536670331365	10.553220217402037	10.525977491374103	9.384378244919532	9.460617540850025	9.298425022165866	9.649292736843197	9.705154926967628	9.432241351229585	9.555551563516255	9.448662535352419	9.439498187848297	9.594639268943299	9.647722380754608	10.351823164905747	9.591158246392432	9.400674122312838	9.672749216152802	10.261162142479074	10.20160230009334	10.122765631345429	9.511600999087932	9.42762	9.639247838246753	2818.3060874029343	1490.9879141262081	1462.881122766398	656.7541455904002	693.0183620227094	618.1032840384531	791.4539106022041	823.1556703451799	679.2964352958406	740.938	687.2043354113556	682.7799897076569	761.604	790.5803539012533	1295.2178599162316	759.7406038009874	664.3452548777032	804.6160913686783	718.3610299473053	677.0870843375415	785.8825189403769	1215.6254146914023	1165.9944561530217	1103.3736273044456
ENSMUSG00000012640	Zfp715	HAVANA	protein_coding	17	9.437440917020682	9.20175	8.98433	9.324222971333299	9.171827910944359	9.139779829322432	10.11542982839495	9.950738668369704	9.948213705573098	9.26478	9.563261266119106	9.226198116596812	9.24396	9.478125635807306	9.64057	9.893581481950289	9.761201044285212	9.648000247520164	8.241475498248256	8.038510184053584	8.176262914930255	9.603838096891527	9.515104887369393	9.310656886585452	681.7906418399308	577.296	494.9279827106921	629.46301385382435	565.2102624357179	552.5406580127127	1097.7188734910737	978.0510160655152	976.3205770125829	603.5899252315394	744.9702207030341	587.3589821446313	594.7755328757181	701.62	786.6138137971743	939.6115835666907	856.2197645790553	790.7348562131631	766.5491038699724	720.1358446530656	623.4640734964237	291.1464117397608	251.4452255200987	277.77606886814965
ENSMUSG00000012705	Retn	HAVANA	protein_coding	17	3.98459	5.016209673072803	3.911414984639466	3.1203995272500125	5.992884063031651	4.691459562865517	6.025447040261348	5.974108263287317	9.590855074511035	5.0970047163716306	7.5559623894676715	9.196068374696049	2.537096106511016	2.537096106511016	2.537096106511016	5.088521327848319	3.984761326071236	4.447536007357546	4.321585311352059	4.486983823507879	4.390605048634231	3.871540407691985	3.4247126410934134	3.3700951807656483	6.349813452291926	21.79418754943754	5.677603947852876	0.9618119368128334	52.60570168495358	15.534082002274408	54.04767289776622	51.78917818273551	759.57854580093306	23.60153969711546	176.74970690248793	574.9820071347192	0	0	0	23.40668054604517	6.351396965286156	11.75493814634079	5.330155611657462	2.267254457383577	1.9893632100433043	10.07169215585187	12.318133723158743	10.972826696752218
ENSMUSG00000012777	Acp4	HAVANA	protein_coding	15	2.537096106511016	3.1179350910930164	2.537096106511016	2.537096106511016	3.059553854328758	2.537096106511016	2.537096106511016	3.1335694262545943	2.537096106511016	2.537096106511016	2.537096106511016	2.537096106511016	3.161298081004637	2.537096106511016	3.4299284166173463	2.537096106511016	2.537096106511016	2.537096106511016	3.1792959951236135	3.578200017864378	3.2786098270886765	3.2542949794534564	3.2114481868157942	3.1651535854264345	0	0.9535926171118349	0	0	0.7695492799245013	0	0	1.0063581787658447	0	0	0	0	1.1035896332491129	0	2.2948259481778233	0	0	0	1.4641913262339072	1.2913955720760764	1.1174801269244048	1.1692108652197164	3.156072594100816	1.5673685714218504
ENSMUSG00000012819	Cdh23	HAVANA	protein_coding	17	6.504210348489566	6.028646320907905	6.380910384493229	3.108203236026532	4.000860769342459	3.919894221160723	9.166759090101836	8.643442442342145	9.353404799735587	3.5674089651509195	4.35903	5.3367634951166885	2.537096106511016	2.537096106511016	3.570542783976313	4.131116589304974	4.338276671328823	5.106062705746575	5.971169477546187	6.666848367637851	5.999192555635101	6.007309453599398	6.68874	6.381364141607618	79.53693170642207	54.191137744810646	72.13429971239098	0.9214931539756037	6.505445085081833	5.753181532898516	563.1876118286756	388.3611562302294	642.5600664874027	3.08824	10.554308517509767	29.63865669688692	0	0	3.107857580174143	7.836487205001984	10.284991491908334	23.810941257575244	53.24041511747904	91.87808886762197	72.16038836170368	51.66235141889802	90.32963291087435	52.88248009545653
ENSMUSG00000012848	Rps5	HAVANA	protein_coding	16	9.84225	10.230395650344715	10.151423664553471	12.249699947279742	12.115101265472596	11.909625109156684	11.466174711849982	11.380043718100683	11.34288562896747	10.932231477241853	11.032978565035354	11.04440195922684	12.000943854633672	12.07206020327539	11.932230887699872	11.220541315758629	11.115330333284769	11.009873922713323	12.890553293351855	12.957237366266016	12.920912884995335	12.15968767963894	12.28128394348183	12.084665390378426	906.3664485614418	1189.7320477573548	1125.7421345571277	4858.377902693457	4424.576362286035	3835.685681895943	2817.5961837740833	2653.6331324917724	2585.8642404699294	1942.4315027440728	2083.7620927350995	2100.4190370792494	4087.0804320366246	4294.183344189761	3896.4439384274015	2374.68	2206.8475853635077	2050.472700978786	4563.82	4966.168678114737	4331.968816655045	7581.917109765341	7941.141777247789	7743.4057313438025
ENSMUSG00000012889	Podnl1	HAVANA	protein_coding	9	3.6011330820497083	4.31055	3.505265234126783	4.888659636679749	4.247552501153151	5.584031292951741	4.4702819945906205	2.537096106511016	4.428093640630203	4.3309212646042035	3.9193470574021485	4.440648889907825	4.464064405226648	3.8378240865959037	4.358569662121162	5.187736812049797	5.315211844770375	5.243397515770313	4.321692927652729	4.020627019076584	4.5930785108065955	7.631141688519692	7.3405	7.790937202563403	3.3029680110389577	9.932241506429815	2.7135230041186666	19.152128885895625	9.160220506977497	37.06293755095228	12.077523062964325	0	11.483812099041334	10.190637087578759	5.748286450123489	11.65841374098179	11.988763501430629	5.046474724958553	10.5483	25.763141826311116	29.052	27.161810323827943	186.80668356782334	150.67293252525698	210.00907890539187	10.073058062012883	6.697666081520573	13.92282445516312
ENSMUSG00000013033	Adgrl1	HAVANA	protein_coding	17	13.176475482868673	13.628728189727516	13.843131778561734	10.182754545612738	10.079540329334266	10.158061791238007	10.88671513902421	11.085518691450226	10.368796807158988	10.862271349943082	10.323108775241586	10.484105848038364	8.826998137808584	9.013180428348262	9.424942286125917	11.307117999896315	11.23257721060641	10.954726385620956	11.996157265958395	11.928636792037443	12.024393895753922	10.072839044888998	9.913209631271009	9.855080287470539	9246.335155180297	12654.875614389424	14684.351805317594	1150.7107421640872	1070.4644025419373	1130.9870957669957	1881.745918618118	2161.4767484358954	1310.68	1849.9373822200416	1269.4658687046015	1420.7030793048577	442.6073121312538	505.1558615072854	675.8102432724738	2522.2594596112535	2394.666259377412	1973.1376785248008	1065.4501444132432	952.6405910160287	914.5640062006655	4073.504347971722	3886.720212878516	4154.245994047475
ENSMUSG00000013076	Amotl1	HAVANA	protein_coding	18	10.319407163950789	9.792576936289121	9.296537319218785	10.39494711843805	10.670422287845634	10.608939118391245	12.16415281219138	12.072737191110829	12.01469930550121	10.187074850192799	10.556811047853868	10.880487447955414	9.955121138041598	10.398045879772736	10.107714637774674	11.961013999323495	11.98365943644374	11.864338826064948	11.949617292984795	11.822486137440801	11.86393631500358	9.851295656841382	9.617362655148833	9.311459301118546	1266.183285864463	875.2984277513995	617.2800128636324	1334.8686611397725	1618.1479653059735	1550.1537665247185	4577.999281490549	4296.204313268551	4126.346331618075	1154.1964743629171	1494.732383808013	1873.5906323538818	981.0616648789435	1337.7637567839274	1091.802613770008	3975.1958617271016	4038.2686734463077	3716.8	912.1377474478127	773.8774367757918	623.8173345554517	3943.8259253801834	3610.188287220492	3715.7551302010374
ENSMUSG00000013083	2200002J24Rik	HAVANA	protein_coding	10	2.537096106511016	2.537096106511016	2.537096106511016	3.3421252363237794	2.537096106511016	3.8480010695753815	3.172980244778055	2.537096106511016	3.1407834667221546	3.3317716888768754	3.1126169172045826	3.3020251600093515	2.537096106511016	2.537096106511016	3.502442501704569	2.537096106511016	2.537096106511016	2.537096106511016	3.120679856757954	3.474289751973962	3.106722010653134	2.537096106511016	2.537096106511016	3.1051186382230904	0	0	0	1.8546238245056106	0	5.131135878746762	1.1459573989648284	0	1.0312045388863225	1.8060337095387342	0.9359804597343067	1.67027	0	0	2.6971382471155207	0	0	0	0	0	0.911438	0.9627492071008364	2.536710227976184	0.9166575231363472
ENSMUSG00000013089	Etv5	HAVANA	protein_coding	16	10.157334186098582	11.527339784220281	10.907481037052364	9.18642	9.093816382868429	8.729309566624956	8.865782436398659	9.464175362645037	9.84917	9.403340630928241	9.469350219714034	9.579559083689302	8.337953638974154	8.690757785149724	7.744652183432876	11.878511936594954	11.8981	12.126253091953226	11.488563812739802	11.513359551834306	11.609195693215657	8.786297073758874	9.016948504935634	8.818255303172243	1130.4110171013851	2940.122256375396	1909.1950935061725	571.0714258071192	534.8542908347138	412.8794359083423	454.97972053462706	694.7579465044848	910.7807104191343	665.596	697.2958458390517	753.5645800705221	312.0701182150088	401.69070577744935	203.0216790034436	3753.6035626669413	3805.195809403028	4459	429.9763119313699	506.50698629342236	439.86395532194723	2861.8445349299786	2911.657290612322	3112.4391073554348
ENSMUSG00000013091	Tmem190	HAVANA	protein_coding	6	2.537096106511016	2.537096106511016	2.537096106511016	2.537096106511016	2.537096106511016	2.537096106511016	2.537096106511016	2.537096106511016	2.537096106511016	2.537096106511016	3.101937636703428	3.067049884110413	2.537096106511016	2.537096106511016	2.537096106511016	2.537096106511016	2.537096106511016	2.537096106511016	2.537096106511016	2.537096106511016	2.537096106511016	2.537096106511016	3.3551432166644144	3.1685425164673218	0	0	0	0	0	0	0	0	0	0	0.9011285536938791	0.7920396864764288	0	0	0	0	0	0	0	1.9167026688109863	1.1297647153107424	0	0	0
ENSMUSG00000013150	Gfod2	HAVANA	protein_coding	16	8.853828691320263	8.311223106983904	8.747796583263474	7.4903157471727875	7.649027474266008	7.68054	7.557651792111111	6.96135	6.33	7.273892544335474	7.50278	8.153316036381632	7.52874	7.801132926575309	6.910750393994027	8.313439642732718	8.713613079124086	8.4448	7.823623717840581	7.346168030707791	7.43911	6.546454485544837	6.622027594234732	6.492328309939749	451.1308780882685	306.1320155662704	418.3518840982328	168.3872604642245	189.2776284119769	193.7064721660768	176.96998503263782	113.27837439495553	69.25942215753098	143.3696910329092	169.94587679292542	273.21336265480244	173.23601312309276	211.5786772600018	108.99307686950142	306.62023662132077	408.28777907725276	336.9371915346095	82.22351568487271	87.23197794623715	78.79545475492544	215.0805885741648	151.30966127508623	162.12350400279018
ENSMUSG00000013155	Enkd1	HAVANA	protein_coding	11	6.448460822136699	6.818193908811582	6.770982740539356	6.091857698267507	5.6824811674169675	6.081587436977919	5.259404590289589	5.304390643634827	5.657263237864779	6.807062334480819	6.783554647539582	6.3565414478266815	4.047363358193992	3.4342051642465545	3.9122864296191397	6.59266	6.297490519138353	6.340480302084734	8.611798587901394	8.570843716207628	8.481736918009105	5.509473131169308	5.7830848200208695	5.912606515857241	76.11071005972467	101.53477584448024	97.91171465073356	57.093	40.40430356501205	56.61268441328381	27.57463582900279	28.76082873520249	39.52596895202986	100.66974990125769	98.86488696610861	70.74531657524707	6.963143668913037	2.3175691503791715	5.685343783267796	85.25449203959181	67.47621696764037	69.84273291463148	34.684126180909885	44.06920435355153	49.189056962737276	379.6874925795772	368.7405555342843	345.9703566706336
ENSMUSG00000013158	4933405L10Rik	HAVANA	protein_coding	7	3.417393754244717	3.748901853629974	3.9164981770961824	3.11407	3.092379943776895	2.537096106511016	3.1418593003006907	2.537096106511016	2.537096106511016	2.537096106511016	3.111232425004794	3.5654685298393987	3.2117015426481994	3.246793870377831	2.537096106511016	3.102357853070043	2.537096106511016	2.537096106511016	3.6652935708612913	4.049962624741499	4.483812214370212	3.080648602308718	2.537096106511016	3.097787884560411	2.228871271788194	4.341547617735389	5.722839879743479	0.9407684909614903	0.8705182613102271	0	1.0349369541556555	0	0	0	0.9314234213072717	3.076135186947207	1.2923837359103036	1.433112057291053	0	0.9024869651354249	0	0	0.8336950085544181	0	0.8877708387710807	3.7340804146382127	6.989291711931888	12.272197075643634
ENSMUSG00000013160	Atp6v0d1	HAVANA	protein_coding	8	10.746524473860582	11.315326178912636	11.141898868446507	10.230084132753744	10.235034916770848	10.333041987319946	9.69627	9.596945274352242	9.674434314981605	10.98409610800787	10.90846739762241	10.527159021987933	11.052674630016392	11.081793205911262	10.889513180570242	9.901346371604498	9.996968029740225	9.849407537722326	9.520273829055949	9.490898935350703	9.4088	9.702186353013944	9.861705622284655	9.657538708792325	1706.4233083439683	2536.716777721281	2248.080410766137	1189.4726853865416	1193.6012291814086	1278.3163657170655	818.0318432859547	762.8405502903818	805.5699196861825	2013.9556090829967	1910.5087585415877	1464.0891494417665	2112.5643853171105	2155.8724886409395	1885.4214875554696	944.7446715940823	1010.2747970847803	910.93	821.4399428977576	918.8267446055213	796.0566145165499	722.7619375279623	707.962	668.1604668827654
ENSMUSG00000013236	Ptprs	HAVANA	protein_coding	18	13.230521675361809	14.000145676381667	13.881179537699111	10.773746232196643	10.893527826694282	11.170790342913879	11.725	11.99971595668302	11.881819186258335	9.352369742769488	9.520170214296584	10.343762441145818	8.79644	8.965232176091561	9.221889329677238	11.425273973098705	11.344212137455624	11.540664883941075	13.121245613859825	12.985426206511297	12.966672391859491	10.407363304422638	10.25249626872738	10.512057612150302	9599.733828978808	16374.048125812014	15077.079675295841	1739.1473330636597	1890.71	2293.7885965941864	3373.443422401703	4083.5934786926073	3762.244835050358	642.0909776297965	722.709	1287.936919596402	433.0916386182325	488.2677025780834	585.5730968175117	2738.5145512481813	2588.253601709346	2967.511275633088	1346.5063493516675	1208.276182823559	1448.72	8898.617093270534	8098.058526430062	7993.32
ENSMUSG00000013275	Slc41a1	HAVANA	protein_coding	10	10.397720019309793	10.036740544564141	9.941735559403101	8.90701	8.937074365306657	9.405616464797205	11.49607559327145	11.538024688241354	11.26077871585086	9.401255625474048	9.367205543072854	9.465165578805811	8.386520992600389	9.23668	8.512106429776166	9.497702520320793	9.811708779559385	9.65417	9.278355165107957	9.208921606331296	9.628633853184843	9.64062	9.353831771069007	9.533750267005086	1337.4590207901265	1038.84	971.8947220261872	468.50134639687604	478.6085918594168	666.6645466107312	2876.8448378722105	2962.0643819257402	2442.165821429187	664.6177244093666	648.8468477594322	695.2428729649462	323.14501114830125	591.7238309391978	353.5734000486673	711.3633841015553	887.1371851999238	794.1737967051814	786.6419046793943	642.7536684102763	729.653	609.4052750792677	580.23	780.0374867686372
ENSMUSG00000013338	Fer1l4	HAVANA	protein_coding	17	2.537096106511016	2.537096106511016	2.537096106511016	5.882008169630901	6.511442383763858	6.1203064135330605	2.537096106511016	2.537096106511016	2.537096106511016	6.076691887541534	5.53701	6.357929630026544	2.537096106511016	2.537096106511016	2.537096106511016	5.346959104244058	5.333842944785643	5.211994980933892	4.033856473492247	3.7798723090506052	3.8963283538159583	2.537096106511016	2.537096106511016	2.537096106511016	0	0	0	47.93689692257388	79.99125716754257	58.441684509815715	0	0	0	56.38495568548195	35.54807435408879	70.82380546724872	0	0	0	29.91940209171232	29.558616857855554	26.36575227362248	0	0	0	6.828236056420225	4.580053752373165	5.544607677862354
ENSMUSG00000013353	4931406B18Rik	HAVANA	protein_coding	11	3.5748019785935212	3.15147	3.7057508715169396	3.8970026901548227	3.3126849134005134	3.4802934288945466	3.1699463219868904	3.3723871592007795	3.891438114885729	3.3581052940078564	3.105898378523223	2.537096106511016	2.537096106511016	3.5376	2.537096106511016	3.500759175380623	3.088827125457099	2.537096106511016	2.537096106511016	3.8327440822224705	3.1026317918953685	3.8525773101811325	3.1408527678758085	4.0980429978767745	3.1346250373066518	1.0685879860396865	4.021470308729178	5.550512138443764	1.71827	2.57047	1.1348739758853044	2.000630211851296	5.501901001763815	1.9309815376389927	0.9139743933703732	0	0	2.9051125105738573	0	2.68739	0.8592794038402023	0	5.169476340806745	1.0314447552224946	7.4839462231348275	0	5.004525109361446	0.9033730843261053
ENSMUSG00000013367	Iglon5	HAVANA	protein_coding	6	9.720794389521675	9.31461	9.074841086891189	6.339710966021232	6.3329460307696275	6.594991448798407	4.485989065764892	5.3588586826291715	4.8789046467721064	4.792637392379488	5.122128069052971	5.5884008520511905	5.071579716782284	4.985537288117151	4.921512456757708	5.180717245675272	5.170379570901277	5.155953613112391	6.328588453611316	6.161598551641078	6.509077935168278	4.790388008029321	4.698227117679913	4.949302915352666	832.253	625.2071903092419	527.7155283504228	69.79975299784923	69.42281687170052	85.40977435112141	12.303713510581645	30.249691782612768	18.960218106019433	17.322925634883234	24.18577799602661	37.20631999304064	23.02115683884485	21.135796721787347	19.808840511241392	25.590743530735917	25.33845585308514	24.989562817164295	17.281642710838995	15.649471888451075	20.37706410467397	69.18096055560771	60.447867795815775	79.84246686368827
ENSMUSG00000013415	Igf2bp1	HAVANA	protein_coding	10	2.537096106511016	3.144355400179477	4.139463814722313	5.576226167750195	4.3965477413527125	4.956271648374742	5.654473752324357	4.113945609302032	4.246793997163846	8.070433559887118	8.646290056308988	7.6194198883221445	3.0056064962001776	2.537096106511016	3.9772120054306286	6.515380843479964	6.150016400040171	6.765530550845251	13.173204610600443	13.18373440665505	13.268676545426535	3.3911045614153705	2.9603727563952367	4.608224605517999	0	1.0436238168701315	7.9270704048781075	36.80793084595091	11.052802358835674	20.52140472422294	39.42977637560683	7.652193012945411	9.15117	257.32517648772034	389.15106943024824	185.20386731015307	0.6175111370099983	0	6.279932439902448	80.23964346692188	59.87926248643274	97.50093220687316	2.0939301519297677	0.5032162562613275	14.162966651094585	9225.369375880142	9293.033869104014	9857.315351073494
ENSMUSG00000013418	B4galnt2	HAVANA	protein_coding	9	2.537096106511016	2.537096106511016	2.537096106511016	10.421075067581212	10.468110691611075	12.051734627372408	2.537096106511016	2.537096106511016	3.133476075203383	3.809854562853512	3.778750988641477	3.458719716315299	2.537096106511016	2.537096106511016	2.537096106511016	2.537096106511016	3.3136888049471915	3.733487113798828	6.329999997503701	6.2949521033914495	6.106185163830111	3.751763764655207	4.0753530367405215	3.923950734436674	0	0	0	1359.4753017922626	1404.9112735778708	4233.946246495056	0	0	1.0060387306846736	4.818055746361997	4.571288872209486	2.4503017729266894	0	0	0	0	1.7228247179814633	4.22558	4.363277545035497	7.247901770159581	5.78955	69.2592	67.33869747624007	57.768852115387794
ENSMUSG00000013419	Zfp651	HAVANA	protein_coding	8	9.61162	10.5299	10.258100630250638	8.094732100481561	8.102497917762017	8.579814111931992	11.201790770887705	10.94839243069973	11.051688488221075	8.232001495698457	8.336944713424426	8.810624583701866	6.45455	6.401515739663494	5.316984497187065	9.067929687677227	8.838836682219497	8.750512354974294	8.477013288236485	7.979841129374413	8.17404	6.848098928180448	6.422174060342286	6.651932746730267	770.76	1466.8947912803405	1213.02	261.8888179174344	263.36365628844044	371.11175681812455	2343.862080545469	1964.4431721827455	2111.1129430790493	289.16623354690455	311.84398361390373	437.48311602556726	76.47833539253207	73.32739302653547	29.09988604835915	525.1386115134909	446.34865673655713	419.1617212327985	103.89217165354377	74.54094666436924	89.28800941706342	344.80211449832007	240.97282828497123	277.33030703720067
ENSMUSG00000013465	Nelfb	HAVANA	protein_coding	20	9.420109543405868	9.33945	9.35203	9.949993412082897	9.8012	10.024977386248645	9.608301435433129	9.321476930873786	9.561391232490555	10.017725710491396	9.825537772593037	9.561320044589056	9.479832452152742	9.573155722890933	9.678907386671264	9.931740812268922	9.833178697409787	9.850811521785644	9.661432530259399	9.621235420208475	9.707744874969306	10.042954754169273	10.337234982721393	10.29547841556269	673.5117078370299	636.262	641.937	977.5399526265821	880.613	1030.3068169128296	768.9599889684904	628.2441526237038	743.9902877994331	1025.083117691901	895.793	743.9530090901661	702.4646191239416	750.1762983388916	808.1072548217307	965.1052006294952	900.6110504546673	911.828	1043.3705057877025	1282.070656656851	1245.165315788908	798.2392146172574	775.9885942906808	824.6554524754669
ENSMUSG00000013483	Card14	HAVANA	protein_coding	15	4.082128577002033	4.518644479940967	4.416906250357385	9.1964	9.425138774916812	8.827250707062639	4.907981483861176	5.679024508242231	4.419333593130032	7.109049153381536	6.655012453368751	7.069814540953535	3.7761171872971775	3.233725140832078	4.820271700788195	3.574623364158922	3.129662684714368	3.6932656645643918	4.94381	4.869850207628268	4.921177985814326	4.232943649423333	3.339176671445002	3.393178625818003	7.317896875236907	12.783072740577175	11.329706704048325	575.1157904445853	675.9038597268258	442.6868116019721	19.53640939168436	40.28297509616188	11.363025665669262	126.68583981646896	89.50219173279059	122.98883290378079	4.550740009941718	1.3798062290047066	17.83586823609404	3.133499932174463	0.9930344067524588	3.9314805274251365	8.9869	1.8407154427832049	2.104410321322444	20.26372544864434	18.783340159234847	19.802073096574464
ENSMUSG00000013495	Tmem175	HAVANA	protein_coding	16	8.898914667327988	9.17553	9.315531546219367	8.150460666525666	8.251014636769785	7.992670188659395	8.260754679477552	8.50699	8.487358032911523	9.241080024526395	9.068748312371287	9.099688877423384	8.280913191996586	8.1034	8.009773336987676	8.634978586395338	8.292469873685667	8.504309331467562	8.066016797776278	8.393117915253912	8.145527218881098	8.782307536930364	8.89597	8.76407	465.8158285689812	566.6901248880404	625.6131630589954	272.65067171846476	293.1533952816796	243.22653089615773	295.21639640135356	352.2809499079894	347.3655597695537	593.5683581186499	525.4431916574221	537.0827002216791	299.53062533446024	263.5352517698806	246.2624408852307	386.02251389320736	302.0312725805547	351.6060827728726	428.7572906384686	464.84110822577475	423.2267093516965	256.5038718391059	324.6783017755483	271.6810889235183
ENSMUSG00000013523	Bcas1	HAVANA	protein_coding	14	11.40493845516653	11.401052747389668	10.341682478685337	11.11704321144496	10.862432684235145	11.149897630509722	5.122644690137219	4.501001317497795	5.51638	3.7194618361436524	4.325281753135173	3.960644318274179	2.537096106511016	3.2056908995232467	3.636071027406695	6.280945731388624	5.922058190183674	5.600640989696182	4.470621400762079	5.192164420004252	5.451674923293497	5.172461293590382	5.3198732595605955	4.960888102266402	2700.0224422789147	2692.7289177127755	1286.0647636724611	2209.483034537876	1850.145563516092	2260.6434769485004	24.19790520105612	12.522546916949452	34.899108972499164	4.121643859988914	10.118677913185964	6.124811198130569	0	1.2690475996858668	3.534014995008052	66.58428111721997	49.58134514334564	37.61035540847704	25.38910667779691	29.178095033842013	20.617436105703746	12.082380923666985	25.87233721600922	32.92545606160768
ENSMUSG00000013539	Tango2	HAVANA	protein_coding	15	10.358132150026421	10.422934679038969	10.34683031223087	9.481051220696507	9.691463294633099	9.910184365826817	11.142429409893449	10.584962243752003	11.001155168211216	10.63781836963224	10.629407856536348	9.88517	10.252595453673058	10.470664931580343	10.384896975045063	9.12195	8.996378075086762	8.878736513879264	8.755656333382984	9.048209312872412	8.75624	9.501902170509757	9.366516903000308	9.528402856172173	1300.9449716941435	1361.2436834967937	1290.7032148214496	703.068	815.2717347137446	950.6208701068881	2248.9115380496805	1524.4132682122156	2038.0485389852058	1581.7305884867253	1572.4691322302542	934.0816162909273	1208.3600486875448	1407.4213081472224	1325.5217382610758	545.6128148614939	499.1737949759138	459.1868222462315	713.4707321814745	648.5317172977932	726.9109921921316	420.6998304322813	517.8533837988787	420.8739631596806
ENSMUSG00000013562	4833413E03Rik	HAVANA	lncRNA	13	2.537096106511016	2.537096106511016	2.537096106511016	3.37617	3.7535843322141376	3.7349360129450218	2.537096106511016	3.158439936849772	3.1614590557295696	2.537096106511016	2.537096106511016	3.0974575506785396	2.537096106511016	2.537096106511016	3.0871668832914683	2.537096106511016	2.537096106511016	2.537096106511016	2.537096106511016	3.2318256565031502	3.363679883852658	3.111601951582483	2.537096106511016	2.537096106511016	0	0	0	2.0192985933440255	4.377133458882343	4.23641	0	1.0933510014413663	1.1041677712407414	0	0	0.8867119649019869	0	0	0.8540533798500847	0	0	0	0.9326385833345265	0	0	0	1.372147267095077	1.9580090076524634
ENSMUSG00000013584	Aldh1a2	HAVANA	protein_coding	6	5.8025267141318615	6.655113706473234	7.732872891014543	6.253939142402311	7.196685224512124	6.8269979525281865	8.381716113164725	8.504943699915854	8.788014285209703	6.480827370051499	6.1358021419023565	7.234868520511992	3.984190338040338	3.5418231929902606	4.379501159413142	8.130052442143018	8.07531	8.233538805509482	4.672697671921601	4.580957740903223	4.834664631319031	4.977418538845556	5.0761846379192015	5.4975	44.80810975478809	89.50924133316494	201.27897059277993	65.15038642947286	135.31720810508293	102.22369914001877	322.033	351.76574559345465	430.5020527832778	78.08360049106469	59.18773183772313	139.2455945564401	6.3459746252674565	2.930702427956023	10.824418345842636	268.6612324424787	258.2349009840559	289.4866655883018	20.96401506433855	23.12547171619015	34.31376826310321	15.21729856018707	13.73267725333222	18.10729365146218
ENSMUSG00000013593	Ndufs2	HAVANA	protein_coding	13	11.07084189209112	11.093627457836172	10.963000434226318	11.335584506262297	11.138132498882326	11.232176504550184	13.887189540080815	13.208672740352936	13.676695302437333	12.516711980305276	12.50531676914346	12.277768290017145	12.478597812419261	12.418592812220206	12.415099369265146	10.260831965983314	10.183721864031245	10.105901383520813	10.687740520663535	10.753025826994644	10.75154073347912	10.281879826639939	10.264497197264538	10.252039434012264	2139.481942916687	2173.724937312314	1984.552970806921	2572.752411503341	2242.188929295026	2393.9980213322115	15140.067464692498	9455.271366466364	13083.093410345893	5848.507154548679	5802.403097822941	4954.05	5695.717800358947	5463.206357766283	5449.9653250482415	1215.3445935517068	1151.4902926666139	1090.4167372612067	1233.3753486611604	1218.4655459311305	1207.889980508278	1637.8290952323134	1714.182731150943	1712.407176052751
ENSMUSG00000013611	Snx31	HAVANA	protein_coding	15	2.537096106511016	3.846145017764572	3.538592802728729	2.537096106511016	3.9107938669675972	2.537096106511016	2.537096106511016	3.301920146685994	3.1200796824627752	9.717972746547227	9.429686022949774	8.315345626692896	2.537096106511016	3.235759374616835	2.537096106511016	3.4808436596356724	3.076342615183844	3.072704132067633	5.1044257763977505	5.11205	5.10779	5.29383	5.233086585801833	5.174823073643764	0	5.11563	2.9111377218238417	0	5.6720912720562175	0	0	1.6697967467908341	0.9607431284652352	830.6045721700233	678.0739476833145	307.0406552095528	0	1.3880334856093557	0	2.5735743339967883	0.8203855718389156	0.8092256422812042	28.479	26.898420042338895	25.446664915311757	23.77299579223639	23.950092901337722	23.85095896242187
ENSMUSG00000013622	Atraid	HAVANA	protein_coding	16	8.76043	8.97211	8.85829	9.12157	8.970147243483659	8.850475712393774	9.350126204564747	9.180968877689907	9.305070354881702	10.42020369966554	10.246543977900366	9.965413898326322	10.421111078347014	10.346796944024602	10.64550317310747	8.8473	8.737711620497755	8.71842	8.025302221888527	7.6121	7.7332416393396475	8.154982190289962	8.16931	8.148118741341284	422.1319823541512	490.6553869275111	452.5639542367329	545.4662785419087	489.97315799072067	450.05700932904324	641.0753586394098	568.8758684015297	621.0100556261324	1358.6474658599527	1203.2537627176573	988.1686071026996	1359.5095242848206	1290.673095099599	1590.2402464302988	449.0424652913889	415.35788173109466	409.68930672826264	273.54221711924413	276.3856529277375	272.18999356307967	249.0502899085735	184.20922536448157	201.33330993400224
ENSMUSG00000013629	Cad	HAVANA	protein_coding	17	9.282398866713699	8.905019038614407	9.237964093016842	9.814258713950307	10.390360638155347	10.444860711570733	9.720814776635118	9.607627242723982	9.864594135768261	8.481891786448738	8.873651209937005	9.08248	9.922583844077272	10.514770349355798	8.806038325816845	9.176432696659104	9.720422121655583	9.272976562401164	12.86008547898777	12.774297523801039	12.797241092716336	10.566932129953084	10.653724302983889	11.035447243451964	611.1480396290661	467.8396017092586	592.2629488578282	888.7269720322024	1330.5950241402302	1382.2668546866585	832.2651631564056	768.5953433895367	920.6913504015496	346.0087233694114	457.53075894403975	530.5790950912752	958.9259459881962	1451.4717239346185	436.05821962286984	567.0539173340854	832.0355410227921	607.0947496848847	1505.3368070982406	1599.3941232811078	2087.3506160327556	7423.233558104279	6994.018864184429	7106.321719353052
ENSMUSG00000013643	Lypd8	HAVANA	protein_coding	14	2.537096106511016	2.537096106511016	2.537096106511016	16.36459793782563	16.054272065013116	16.411384252277426	3.619567797379634	3.7046153102749817	2.537096106511016	3.8115791371016003	4.886439700274835	3.26428	2.537096106511016	2.537096106511016	2.537096106511016	3.771504657011276	4.521255821931286	2.537096106511016	3.3537479661868854	2.537096106511016	3.1062010420482413	3.096268545987985	2.537096106511016	2.537096106511016	0	0	0	84367.5	68036.71875659279	87148.73492669455	3.423779700828683	4.013237220018145	0	4.831960366092747	19.10833259007204	1.5060990960304452	0	0	0	4.514882851939974	12.821941808575328	0	0.8829060734547978	0	0	1.9099965381554735	0	0.9149598998525689
ENSMUSG00000013646	Sh3bp5l	HAVANA	protein_coding	18	9.497671291736523	9.301096956553636	9.456726095034957	8.988369767883883	8.903128755596642	9.554150000208324	9.578341356639303	9.496221866662308	9.490130864280244	9.497018357878934	9.153528785873322	9.134916052290729	9.132818340058657	9.074242893489956	9.247669334158381	9.140958837670071	8.920592884368814	8.991539033868575	8.487356116571897	8.640259394631457	8.742961759186691	8.436635390877793	8.487541013034239	8.988432445439472	711.3477368375998	619.2704200970192	691.1205597423668	496.34706309656565	467.2120032098579	740.2077063884225	752.9190718805374	710.6218665632999	707.5794601990823	711.0206580979077	557.9415887015857	550.642	549.8255825261537	527.4920033612531	596.3382323361692	553.002	473.04174596483125	497.46385838646586	334.9705506494477	347.411	496.36912582083886	347.36508319221065	387.48003972791645	416.9139189849194
ENSMUSG00000013653	1810065E05Rik	HAVANA	protein_coding	3	2.537096106511016	2.537096106511016	2.537096106511016	7.955641050851547	7.853164266012366	9.048891328038653	2.537096106511016	2.537096106511016	2.537096106511016	2.537096106511016	3.1024185920744847	2.537096106511016	2.537096106511016	2.537096106511016	2.537096106511016	2.537096106511016	3.0892176684173043	3.0872441827272796	2.537096106511016	2.537096106511016	2.537096106511016	2.537096106511016	2.537096106511016	3.12273	0	0	0	236.77579056780124	219.76401722567593	518.1036789168446	0	0	0	0	0.9026834007287518	0	0	0	0	0	0.8605111332199885	0.8542963326183239	0	0	0.96963	0	0	0
ENSMUSG00000013662	Atad1	HAVANA	protein_coding	7	10.703617090859607	10.799149603367344	10.784794272173073	10.705583708914782	10.601931352346385	10.3397	11.117818798269747	10.83036903095885	10.959099289366222	10.759102709959107	10.739350727594374	10.668785558287409	10.84684901162971	10.84490309856854	10.856087878736489	10.10905426000297	10.004338725262388	9.865464692187231	10.792994163247588	10.836934384513098	10.917314789482544	10.127120723590055	10.120663056215472	9.894613863798893	1656.0806205811111	1770.2474559590823	1752.6056483901548	1658.3554355377805	1542.5862465234948	1284.2691902724448	2210.6773887133163	1809.2256139401961	1979.1625982689204	1721.4672310668884	1697.9018603503955	1616.300111036211	1830.143923422466	1827.6614841699923	1841.9759227554875	1092.8276111186653	1015.5085968913914	921.2540483440151	1106.7443486462607	1101.7499307808614	940.2924624264638	1762.6613003715315	1817.530500179806	1922.3322305411455
ENSMUSG00000013663	Pten	HAVANA	protein_coding	9	12.25753548556929	12.866922263436763	12.894338111210493	12.27480434475386	12.228182482317862	12.034985703721695	12.303545297735878	12.15405292187622	12.194589716433995	12.562589278909023	12.701066482608848	12.292558235628832	13.07795440447292	12.995101961587512	13.000103064891654	12.405977697402482	12.495300321966287	12.3954	11.93518390041652	11.797962221379152	11.893376444588771	12.535817344511871	12.610932563542255	12.085458470473514	4884.899562893823	7458.550086516548	7601.864367109127	4943.862101727712	4786.282364943516	4184.942798388362	5043.573192237082	4545.981075882028	4675.855716959026	6037.851421066452	6647.29	5005.221018582827	8635.22	8152.630550419725	8180.980971485396	5415.5426595317185	5762.1770440513965	5375.723122420883	5926.627639779593	6243.997051279532	4334.3572211615865	3904.4513800860746	3549.143145001933	3792.5979972639084
ENSMUSG00000013668	4933402N03Rik	HAVANA	protein_coding	10	2.537096106511016	2.537096106511016	2.537096106511016	2.537096106511016	2.537096106511016	2.537096106511016	2.537096106511016	2.537096106511016	2.537096106511016	2.537096106511016	2.537096106511016	2.537096106511016	2.537096106511016	2.537096106511016	2.537096106511016	2.537096106511016	2.537096106511016	2.537096106511016	2.537096106511016	2.537096106511016	2.537096106511016	2.537096106511016	2.537096106511016	2.537096106511016	0	0	0	0	0	0	0	0	0	0	0	0	0	0	0	0	0	0	0	0	0	0	0	0
ENSMUSG00000013698	Pea15a	HAVANA	protein_coding	13	12.47253407488289	12.38736107541213	12.638360951633937	9.65292	9.795227109480582	9.913335692061024	11.055173574370123	11.403482258094357	10.8721	9.880125969860314	10.036210606279692	10.281454397364763	9.419262862069015	9.376174176691514	9.510681809066387	11.363343396410704	11.39693289333969	11.137804109648167	9.934045392907718	9.903520047065005	9.848694399317662	10.343465016626029	10.214270267029377	10.162379734752653	5671.779942350631	5345.960455150308	6364.065604995077	793.4775460172237	876.9289979259783	952.725	2116.25	2697.2868395052915	1862.6450463641954	930.7817914842302	1038.4506172453384	1233.0082915874552	673.11	652.9647768230463	717.8961485734092	2622.96	2685.017323076393	2241.6759804666585	1287.6690449805333	1176.3797391089954	1134.4117964319435	966.667	946.1865666627451	910.4738151520928
ENSMUSG00000013701	Timm23	HAVANA	protein_coding	14	9.673529956512054	9.593176220508928	9.494161449125915	9.80093	9.82463	9.653201937776368	11.744712599231002	10.961842713846828	11.317511613370819	10.729231344986411	10.713305732144699	10.366499822903183	11.226203374103708	11.168757278207925	10.822930777509901	8.920134333886711	9.117341139426378	8.898796467403145	10.62134486048435	10.628056006376637	10.617245301152167	9.636343962059074	9.562511065816237	9.879143215713642	805.0578807900595	760.8201633147877	709.5912665457981	880.4498677556649	895.2219893817105	793.6326530944962	3420.1130266239893	1982.9517796051246	2540.579936609083	1685.9532084147925	1667.317663008263	1308.58	2384.0588945471727	2290.542130264025	1799.8621001973806	472.88777199587787	543.836	465.77672639564156	784.2791028638042	744.577	930.1401089390024	1563.6409028437379	1570.985537354737	1559.171152953291
ENSMUSG00000013707	Tnfaip8l2	HAVANA	protein_coding	4	4.495129368839133	4.611598932536028	4.677348729916951	5.034196220475686	4.723191762740681	4.819147417295611	5.504200256505898	5.84119	5.481251060280573	4.286073354692593	4.5375974762512366	4.640515462735927	5.131553255950416	5.069199659150232	5.9070184116790605	6.350525590154501	6.55196	6.560270785076576	3.5088183378537146	3.4600844389861996	3.324581924382561	8.590695679555232	8.394599223340423	8.704509693767333	12.436641779179924	14.216852759744249	15.295403918160963	22.187277245094528	16.080337536319004	17.814789969612814	34.52064742393077	46.30826176596687	33.816285750793966	9.627503867264915	13.067005391670985	14.684457064739927	24.40774915516774	22.96737996712324	48.95835335761166	70.40605560359941	82.57951242939856	83.11953170705823	374.0080198918459	325.0235605657108	405.6475946027132	2.734225203756352	2.457809906179348	1.772698119715852
ENSMUSG00000013736	Trnt1	HAVANA	protein_coding	17	9.116944706355351	9.229919802704497	8.971336745088196	8.953158218888529	9.072144170305728	8.843010960908595	8.86912	8.753547322416681	8.738241633790341	9.097114079794476	9.102526850406962	9.003615605578322	9.304257220750175	9.118391194332709	9.471284445166853	8.514074381255528	8.686838264745996	9.095385597198973	9.622097200351616	9.534768771731452	9.697085530768945	9.272901906252512	9.360138307000309	9.374069251955508	543.6834369005303	588.9058285254422	490.3867715836491	484.1028101599675	526.7085130337852	447.6751978802978	456.0599135967421	420.06854807428334	415.51471024498727	536.1045362128599	538.1628692815668	501.74199896818857	620.654	544.24	698.2467857908066	354.0716253958104	400.56981982038906	535.4488656225743	607.0627396852699	645.6199299773185	651.9960044650371	776.4591472864804	730.1765186882221	818.5000867366618
ENSMUSG00000013766	Ly6g6e	HAVANA	protein_coding	12	4.095684243767807	4.812548158225962	4.7485504128323806	7.181614956941046	7.166282439663262	6.552892581735609	2.537096106511016	3.8308957483744646	2.537096106511016	3.7919996390904465	3.8993748386380016	3.3892893207478303	3.159049949116074	3.1982528520592663	2.537096106511016	3.88144	3.9872372309833732	4.76341	6.386557500282451	6.59523	6.464879083154848	3.1544678138257733	3.6905373817383835	2.537096106511016	7.459189076938904	17.691425736135486	16.526492516146398	133.79522210887222	132.26303256158045	82.63996402005486	0	4.989313088165811	0	4.675473826331548	5.571312367948426	2.0847810490807372	1.0955320415949372	1.2404790158146262	0	5.4151936781396595	6.374941747053644	16.792004823273395	1.0792	3.911971030639667	0	72.45957000329349	85.42559737933075	77.10589908684351
ENSMUSG00000013787	Ehmt2	HAVANA	protein_coding	16	10.718049502967112	11.160645298708195	11.210950919139703	11.10216337945221	11.087729298408766	11.60382788546769	10.403477580135002	10.432470283519622	10.559980079369263	10.982207115657951	10.987314183153188	10.934289132853818	10.989898815143116	11.17885322503009	11.126525162261627	10.616062987870384	10.688615105978476	10.775423684776404	11.267514499206229	11.226974849782831	11.265061085578132	11.348033482605318	11.442751179827479	11.553156055545339	1672.8471465458897	2277.6340968228305	2358.8651403215013	2186.692933586364	2164.8090194534902	3100.837201064819	1342.8534871383229	1370.3473848296092	1498.0447583890334	2011.3052165302838	2018.4788002852683	1945.2204073701798	2022.1189635062958	2306.708823836044	2224.1287853341073	1557.8844347120369	1638.8292895773318	1741.1841135843406	2595.1490577645627	2772.0326198181933	2993.42	2453.6488792502046	2385.3402960511585	2449.4601292534717
ENSMUSG00000013822	Elof1	HAVANA	protein_coding	8	8.29469	8.43722	8.37726	8.944887958152922	8.825880707650843	8.959850924640085	8.305796612897351	8.092931247864234	8.147472918189203	9.221598706207201	9.040793735176804	8.818109812910023	9.519495897147424	9.558529748608152	9.514306789434263	9.00806	8.792623550730239	8.82229	8.09852	8.126441230271606	8.098537848349935	7.934044783239965	7.792668052478735	8.227630934052634	302.513	335.111	321.00402978293107	481.2700504568701	442.2557534058294	486.4071409842718	304.93992252675537	261.54794404678876	272.0630858287353	585.4528325352318	515.1395408763315	439.81844341553494	722.3661056173765	742.4932732532238	719.7312071171906	503.32688043961525	431.9163229891528	441.1290818517355	233.08938435058593	210.2747554183342	288.25711179993164	262.60699649334606	267.9611684704809	262.61059034790844
ENSMUSG00000013833	Med16	HAVANA	protein_coding	16	8.706508231969101	9.289649220524655	9.716582094386098	9.109243610607596	9.056579045791478	8.843029947954918	9.704368598528943	9.460649856153777	9.647026098180998	9.225885069479617	9.132036605996625	9.044825783466269	9.167552531057309	9.182530285710325	9.260607798672677	8.857859520651028	9.038067213908187	9.096329983490609	8.971165623155422	9.011959550344036	9.095560296122962	9.071527795682458	8.752549076038667	9.050451792532463	406.2257882496213	614.2850745388776	829.7932089367698	540.7278381191867	520.9332223104985	447.68124053661063	822.701	693.0341431765128	790.1933304631791	587.2290520868424	549.5215131727027	516.6133991047184	563.5037556395138	569.5043325982928	601.8139835349572	452.4251530854249	514.1452320704889	535.8070051898686	526.4786260213425	419.7700684634815	518.6768045895101	490.3272480428081	504.71884605151087	535.515
ENSMUSG00000013846	St3gal1	HAVANA	protein_coding	11	8.686529207187478	9.162817208293902	9.448354921593198	8.404	8.688678911571216	8.480889498578938	10.455610538939116	10.698447186863065	10.581091312675635	8.975920881253368	8.930228020373745	9.391530598634537	12.26023254100987	12.398407848032726	12.394403269030123	11.891116301173069	11.899065078671331	11.471678531204105	7.98901	7.672274739120845	7.939765176365415	12.000435607924894	12.02395958386734	11.899807596272057	400.4815665071822	561.62	687.0553698805015	327.22374442367254	401.09581993041047	345.7604921641414	1392.6913458560496	1650.1152895252776	1520.2975719442977	491.9839620219399	476.28841852621446	660.0753696249918	4894.061906833116	5387.1409334773625	5372.1761004839245	3786.642975338719	3807.627756328311	2828.4100005228474	4085.636765982246	4152.992090281208	3809.5939146468695	242.5819380115691	192.53547247542028	234.0604629199385
ENSMUSG00000013858	Tmem259	HAVANA	protein_coding	15	9.778692852585435	10.085818715308587	9.975834561541541	10.213091799381724	10.166445048407983	10.415763520802171	10.877489746181714	10.64395243546204	10.597433158520303	10.924706791058473	10.815184744419888	10.62784483006608	11.138864385671393	11.373292909865201	11.225874302135848	10.130812346213663	10.155155234949019	9.99891	10.281057402025937	10.290256799758836	10.276451104336676	10.348193003407884	10.314327938393705	10.475207230273051	866.8047611806276	1075.1834065435794	995.4157062147458	1175.409771752278	1137.6455101749043	1354.4368672580217	1869.677615406426	1588.5194065259645	1537.748088720287	1932.266499773639	1790.162323000328	1570.7539063530855	2243.3325674404487	2641.1909097264456	2383.5125228135407	1109.6095421748773	1128.687577525916	1011.6526591753823	1291.9338397034103	1261.6927229443363	1411.8959882141494	1232.6658647136173	1240.6250298332475	1228.6996016599235
ENSMUSG00000013878	Rnf170	HAVANA	protein_coding	19	9.617473125987882	9.470051056272789	9.468438200473996	9.049688108237694	8.908725389541738	8.777740620752814	9.163222820709377	8.922190496580555	9.183800378385184	8.735018498339551	8.507365304331941	9.084637702343146	9.6477	9.588357602564791	10.146390727527752	8.551584165579364	8.601427499478849	8.665223398315861	9.300742525925864	9.708528459020222	9.443289578746844	8.543142054455192	8.673088342244192	8.176935331067032	773.9375791633513	697.6402568690934	696.848	518.3962419938524	469.07254844041006	427.366	561.7807103178114	473.57858132511905	570.0160448413303	414.562	352.3758802227373	531.3894195676153	790.5656706681474	758.2448381534231	1121.7815315203545	363.69911700007714	376.88591197575687	394.4429290147561	361.5104218173533	396.6616836804079	277.91086902148527	619.1154757419756	825.11	684.6069816836809
ENSMUSG00000013921	Clip3	HAVANA	protein_coding	16	13.290158606617469	13.18669561429376	13.238771878305945	8.393028121706175	8.714511133860324	9.049904640176438	8.629059757231667	9.141844029550347	8.57778	6.034779889832446	7.014581788030599	7.268902900206171	5.238957927643955	4.622159473983483	5.599821408448564	7.722033873448415	7.980728299318509	7.233297821101784	9.063794831463497	8.916041833496326	8.8195	8.691387238157995	8.107943720717245	7.840041393185507	10005.365309519206	9312.151736593427	9654.854714881762	324.6573843685258	408.5491392350655	518.4757764831573	384.3952226062864	553.348	370.5736310521576	54.46708987078569	117.952	142.8361219522208	27.048160104605884	14.38641300247914	37.58319145700107	199.68791339199564	241.12803405619238	139.08193228339778	401.87099785414875	264.40264119803663	217.67162808321967	523.603	471.51574130818074	440.25332890451966
ENSMUSG00000013928	1700020L13Rik	HAVANA	protein_coding	14	4.108772176236059	3.7439792343703275	3.3824334350629828	3.337399919544507	3.8453542068460957	3.309632827706061	3.6107266727029335	3.829954390319574	4.32285	3.359941731024318	3.1036122230881924	3.820889885230113	3.8526375054975492	3.537380412961084	3.222775964018626	3.978710748988201	3.3176444311971385	4.5215333190681735	4.481090262453013	4.799503969553957	4.376595989132579	3.490960339223789	3.391208533338442	3.9164307890077183	7.597203184916993	4.3043179183495415	2.050421722693902	1.8323616322129468	5.109036953160942	1.7044490338346048	3.365534424689426	4.981576064761144	10.087778490995776	1.9398628486645138	0.9065482149448573	4.907435862946592	5.1699817906451315	2.903813733259219	1.3359665097437166	6.294081043063028	1.740847249406728	12.826076975429874	2.6310529968461713	2.094454843719821	5.722238779143582	12.232865167426104	17.449383312019034	10.785809150380217
ENSMUSG00000013936	Myl2	HAVANA	protein_coding	13	4.252535497236326	4.39974	3.461554637679283	2.537096106511016	2.537096106511016	2.537096106511016	16.604615101924587	15.01137607199979	16.358090215267392	3.1900130752126388	2.537096106511016	2.537096106511016	2.537096106511016	2.537096106511016	2.537096106511016	2.537096106511016	2.537096106511016	2.537096106511016	3.297907206666836	3.572806914155039	2.537096106511016	3.2092922919761886	2.537096106511016	3.1573212282861407	9.219826744261615	11.095860241264717	2.4659124082148596	0	0	0	99640.66564138848	33015.79928950734	83987.72288830212	1.2092297993224495	0	0	0	0	0	0	0	0	1.2830030274765372	0	1.0893570673556114	1.6519171724915127	3.1220708141254585	0
ENSMUSG00000013973	Dedd	HAVANA	protein_coding	13	9.38615	9.15525	9.166129942510478	9.842391985256299	9.914810875621221	9.930900478421503	9.537671948336335	9.492882564179325	9.450512286869326	9.852609504892763	9.603429809966228	9.357754617636985	10.099021591652255	10.129021671614097	10.191763936772942	9.375222702050749	9.397370998957228	9.187281725662485	9.78418	9.9196	9.699084836426662	9.491410001821835	9.5564020502703535	9.53311	657.5735095921008	558.62	562.9370537317604	906.4548033800029	953.711	964.536	731.6705538656672	708.9523212448856	688.1007691906873	912.9793106315493	766.3289386820849	644.535	1085.1743028620965	1108.218823194335	1157.9915815723284	652.5266942351747	662.7996233457563	571.421	708.2173138366094	741.3820694912545	729.3257576081094	870.1503744591598	956.9201051555925	819.651
ENSMUSG00000013974	Mcemp1	HAVANA	protein_coding	4	3.8633186088452502	4.2814785044948085	2.537096106511016	3.3392359315115807	4.113466927950959	3.8571230517931103	3.4171355679083733	3.3661199882234953	4.604811340934825	3.3586913602928665	3.650020150257371	3.2953772131914882	2.537096106511016	3.547472026072592	3.5129480185080193	7.191255459129647	7.384059536857155	7.617169915095923	3.118103074736101	3.4694156889216567	3.6473595909770693	6.812417176645597	6.827291123413166	6.590960880008692	5.26013	9.570976648984285	0	1.8409944191625243	7.647094591420236	5.207728405734836	2.2275237474910257	1.969903158718894	14.10860216157967	1.9338134663166962	3.628734450627215	1.6406975767837697	0	2.965089560985651	2.7583961602684437	134.76700294088076	155.63441462772587	184.89769986711985	101.08503298966912	102.24671277970634	85.1411	0.9541517071322325	2.509484146106688	3.6105586536668244
ENSMUSG00000013997	Nit1	HAVANA	protein_coding	11	8.843640799664879	9.046524747034935	9.217187459052273	9.52444	9.35082	9.741515867978967	9.43767	9.091278692858442	9.182266530777364	11.902441614083335	11.620459923385466	10.775342764425066	11.709039554651277	11.526033875809633	11.535255109909068	8.623192939494318	8.517398586517936	8.70443	8.465294372238663	8.718904208660105	8.808698800377961	8.561163498582998	8.382329336306693	8.697579829914096	447.87568747584766	517.2356660722127	583.6303654076248	724.8868538831467	641.3873535372499	844.4599672588454	681.8986792941633	533.8941287810243	569.3981239061523	3816.5768611810427	3136.9262526207485	1741.0858048684013	3336.2989658816587	2937.451618521235	2956.3612662341966	382.78880888218623	354.9147587639151	405.62556203127525	366.19821600767267	322.1744035025583	403.64892242598734	341.9202782278803	409.8300003252586	436.88424587775813
ENSMUSG00000014030	Pax5	HAVANA	protein_coding	16	4.593103135123575	4.057766598994464	4.1408830939427554	6.202257530838448	7.860850279282438	5.97587	4.938771024541696	5.562073331503769	7.186281712240134	4.046940993442244	5.733373030599404	3.933220385473164	5.368776391676985	4.891485103853878	5.443639656664585	9.439372192895531	9.003842201809784	9.025444905993366	3.7454820123334063	4.992672571628644	4.270419792611281	13.149352162489038	13.262288139448506	13.232392326067123	13.923212584202304	7.068161011593109	7.942537238642844	62.48096170880023	220.99839953913437	51.86547924519169	20.160336349646684	36.34914300847934	134.26482641728822	6.958900469484521	42.2255	5.873173964859173	30.527146696906065	19.20797682748614	32.686683611640355	682.7193577776972	501.8226138254297	509.5665373068292	9073.907696290158	9813.711357756445	9612.204317842637	4.315663741093281	21.28762555805109	9.435808726379056
ENSMUSG00000014039	Prdm15	HAVANA	protein_coding	19	9.293463925274052	9.633503553048488	9.32496	9.909936359583726	9.570535434903176	9.108393352784407	8.519700741792965	8.917162137343631	8.725689910106041	8.580004000110296	8.77443	8.386325961970424	9.55826	9.419441909279083	8.943665568200242	9.083452916616617	9.21721	8.472261433507763	9.01969	8.790773384017706	9.226605321637326	9.674309789882523	9.609157192027904	9.48162	615.942	782.7138506606941	629.7893444014944	950.4554845054362	748.7941268873831	540.4024844623553	355.4998051271509	471.89094171384517	411.8161484152044	371.16211075658845	426.3604461229907	323.1	742.3536849851803	673.1947745542551	480.85272916582926	530.9437779621824	583.6397946077657	343.63074684687086	805.4993957376422	769.423	703.3485873921845	507.49278423208534	431.34808953075583	587.5280346057448
ENSMUSG00000014074	Rnf168	HAVANA	protein_coding	18	9.623843826709061	9.731600399470945	9.736145663168138	9.443503067837145	9.458708349552904	9.06858	9.320111278540777	9.261537231034266	9.1309	9.102246866356149	9.125936116536401	9.04984	9.356484038436932	9.405652097272343	9.095293278132639	9.218205260352217	9.273866828007348	9.296181562906304	10.157175845935258	10.162491598154075	10.144231564348491	9.309378944658448	9.365091902687853	9.627968060635554	777.4137105934927	838.5970265269563	841.2796041783856	684.7100004909192	692.0866370795376	525.379	627.6388557097121	602.2092272855481	549.0790343743623	538.0562092270317	547.1542719528591	518.4537457002772	643.9575724029423	666.681	535.4138680477065	584.0503663761376	607.477	617.1249798785952	622.9018682023412	647.8800965800207	779.672	1130.2856903555548	1134.5006552038542	1120.0866375686662
ENSMUSG00000014075	Dynlt2b	HAVANA	protein_coding	16	7.037508072570301	7.048407259654897	7.088196043837086	5.4565389937903115	5.679381887529123	5.699920774105331	6.672726811100112	6.6679591656679555	6.816260635366266	7.6219922330142955	7.377	6.750553010001796	5.170267256686754	4.893901106134886	5.1553	6.431848630257989	6.458522578230401	6.200671180634796	7.891789215284732	7.701535732829891	7.968755621664675	6.582149060287633	6.563358475751301	6.061118994759599	120.01950686751202	121.01381257889281	124.70832923950545	33.07066540909141	40.295505262319644	41.021000191691684	90.74313767560481	90.40763939327339	101.38406078697675	185.5544883154666	154.82042890275093	96.38048724134165	25.335725300821036	19.255825058969435	24.973961604613802	75.11532820020916	76.71924509123355	62.40054591728263	84.55618798408649	83.32095975477591	55.66573745419237	226.0343630236898	196.71152842547116	239.04151060874239
ENSMUSG00000014077	Chp1	HAVANA	protein_coding	14	10.802880546286616	11.199266757530228	11.093251446913238	12.020798794022555	12.058793550152775	12.246763081570029	11.28355059583955	10.972325618383731	11.450661626752035	11.402558664242996	11.55564650072344	11.722673638755369	13.192894674313063	13.17255531484554	13.36860247973212	10.98476260777922	10.945423993161715	10.940179855454549	9.537042950022059	9.443664717417333	9.603756753095157	10.305958201552247	10.235508651793014	10.274598645915328	1774.8613658821143	2339.7448076903133	2173.155454148392	4143.877921245765	4254.77	4848.474280004724	2481.2036939297127	1997.4971804855816	2787.3374010852667	2695.5532123289745	2998.6087932762243	3368.087903441533	9352.300802340882	9221.213143182567	10565.098700819064	2014.8915848985607	1960.3815695730275	1953.2266027015419	1254.327411431497	1193.9970281938408	1227.1081053166963	731.3466030191412	684.7880143718869	766.5052349614681
ENSMUSG00000014104	Sval2	HAVANA	protein_coding	13	2.537096106511016	2.537096106511016	2.537096106511016	2.537096106511016	5.661710391019872	2.537096106511016	2.537096106511016	2.537096106511016	2.537096106511016	2.537096106511016	2.537096106511016	2.537096106511016	2.537096106511016	2.537096106511016	2.537096106511016	2.537096106511016	2.537096106511016	2.537096106511016	2.537096106511016	2.537096106511016	2.537096106511016	2.537096106511016	2.537096106511016	2.537096106511016	0	0	0	0	39.6797	0	0	0	0	0	0	0	0	0	0	0	0	0	0	0	0	0	0	0
ENSMUSG00000014158	Trpv4	HAVANA	protein_coding	13	5.205399269477762	5.442890679892285	4.427375458094682	6.4550775259001485	6.054606691119505	5.627291495030041	7.254037654640899	7.653089324343467	7.317632955444535	11.113543011915448	11.21107325605249	10.57604120301354	4.87689	5.461290691050312	4.445001668624716	6.924891003494808	7.514321791108378	6.5320866300445015	6.727205576107904	6.878851212158349	6.741280769507749	6.48965	5.788829020586754	6.712728160453538	26.200849048919064	32.66449746933729	11.473877582239561	76.51040613534663	55.36730250517421	38.502358084756835	141.25742812644737	189.8430667916983	148.12715329926448	2204.100931178051	2359.0661566305575	1514.9447106522136	18.92083205092933	33.213010422606054	11.719357056907088	110.17547833554376	171.40115993585258	81.30085686769921	78.62928267970727	44.28645908122566	93.60241541252549	94.6571	106.36812541376057	95.69268701455933
ENSMUSG00000014164	Klhl3	HAVANA	protein_coding	16	10.082475886045714	10.93218490465306	10.615849016537567	6.828395535236551	6.059351747921305	6.631333420639384	9.069014104909957	8.814646687676097	8.74371	11.2009	11.375626327238857	11.347934595158058	9.418481143724508	9.553188130636824	10.01924502482181	7.340593507989833	7.120179625996929	7.631198754872791	5.344329346503796	5.290390093191014	5.54668	7.013686216124484	6.972204060104842	7.198107747398689	1072.668289762991	1942.3684252265716	1557.6516811682443	102.33345029705013	55.584615758350274	87.86717699442188	525.5421204675692	438.7364712923705	417.1359887836982	2342.327802296792	2645.4849823924465	2594.97	672.7389459068457	739.7066844918156	1026.1753728941628	150.6829663499361	127.753	186.81451866341996	117.87237480012999	114.2173924933813	135.46169791926113	29.84679139028651	28.38750943271591	35.85552829820583
ENSMUSG00000014177	Tvp23b	HAVANA	protein_coding	11	8.164947525976755	8.093417808665034	7.938765547712753	9.249160334265069	9.16295	9.05178	8.362765419597197	8.612706324032414	8.41498	8.90728	8.895493480005706	9.155547952531743	8.891047661386146	8.883343786814125	9.120435471518885	8.537294697532566	8.446776076153938	8.500478307774879	8.839393395472559	8.761440314293138	9.062091358089475	8.28085	8.00792	8.035864092611508	275.5170645978583	261.64000058363416	233.89049057883284	596.9667447770418	561.6719790804127	519.1660852617338	317.6813739213647	379.93366299665917	329.8107249001668	468.5923654463702	464.6853473400148	558.7391117754117	463.22	460.6922615157623	545.0283619764925	360.00193444448985	337.4138645366441	350.6433522691103	299.5172872421585	245.93095532342875	250.9636629798924	446.52535245358735	422.4358729580032	522.9713893223044
ENSMUSG00000014195	Dnajc7	HAVANA	protein_coding	17	11.076380058025943	11.414154615578505	11.149602809792539	11.146300321104125	11.126348677715812	11.315065190685603	11.300119047307156	10.944109537292215	10.96995311601435	10.994236516263635	10.962562284243344	10.873497878933238	11.067343598832933	10.94038485742741	11.059472840021119	11.105623330204345	11.127453278572553	10.899840115972045	11.270354700722326	11.294003009033796	11.280602018926766	12.152400399323517	12.256928399295388	12.192670022808805	2147.7552206842875	2717.400050095117	2260.179186353671	2254.9848285173525	2223.8553085443236	2536.255823885509	2509.996794053783	1958.585716458843	1994.195990110022	2028.2428030688022	1983.9468340598582	1864.479482258652	2134.2723048523103	1953.5058139194111	2122.5972981786676	2191.971274424059	2225.567525821651	1899.049052993857	4540.763630111466	4882.8395509143065	4669.622602587935	2458.506902815883	2499.3296563305744	2476.11
ENSMUSG00000014198	Zfp385c	HAVANA	protein_coding	16	9.09788	4.839115229414337	7.008339748984751	3.9940442443335864	4.71302	4.1543129663043254	4.364855748215351	4.921612961374039	5.393915413650573	4.011715096876579	3.898403873456798	4.6166174543330305	4.0085123890899155	3.6615872597748034	3.430268767622785	3.5764802432643377	3.552773477048254	4.345907660995255	5.8119301843390145	5.452825314163493	5.530551127580817	4.56614	4.829073431101924	4.733055451256577	536.3951985200864	18.191821529960333	117.39535383827894	6.4399466813163615	15.903874523943784	8.089830243213287	10.630706815374712	19.810874370322757	31.239379421048618	6.61058	5.562792829504239	14.297257131810182	6.579449515600282	3.708359171295534	2.296631414404131	3.1452075861847413	2.997565242066693	10.3835	13.502650695108171	18.001503613316306	16.25285312435186	45.169164314094495	32.95975344652746	35.343821206761625
ENSMUSG00000014226	Cacybp	HAVANA	protein_coding	11	9.771254113570118	9.775907733892504	9.673553714850401	9.136205291466558	9.588120504701607	8.764876638578475	10.029887466061567	9.97864	9.605589855202178	9.614961004649425	9.910198806508676	9.182770159534652	9.647944270543912	10.162087212056461	9.644121286252517	9.279821013221175	9.711862260952682	8.527533245325557	11.358129790220373	11.305001076535302	11.338247250013474	9.54638	9.914923352853306	9.010892741561216	862.288	865.111	805.0713284228444	551.1449028694936	758.1183423934522	423.4705760642172	1033.8587005497711	997.3755828155287	767.4944319203861	772.571	950.631	569.601	790.704	1134.1794633866436	788.5807263856457	610.0364654900058	827.0452904196926	357.497	736.1687035229984	953.7865825975375	504.3372826703278	2613.4555400273534	2518.5441808305222	2577.5266537108464
ENSMUSG00000014232	Cluap1	HAVANA	protein_coding	15	8.39157	8.261421421786805	8.850905353004265	7.736850291663506	7.564092282668346	7.961699539511487	8.306673326062578	8.030303491736344	8.360530168650984	8.621933768335575	8.492913785238471	8.239748818538848	7.670915950927112	8.064202199907813	7.94628	8.252283360941785	8.330141760909656	8.603325068185898	8.004175032701488	8.182827228353851	7.833707562585518	8.65893	8.472318840927997	8.646916334881483	324.31673374965595	295.3581268949138	450.1944722183108	201.86582146392604	177.8121234651061	237.8199145872128	305.13221523975227	249.95456499320795	317.1718983726543	382.44488189183204	348.74989415439603	290.785	192.3436031976261	256.16717290996587	235.1704583191536	293.42133001908815	310.32333395815965	377.39700438610475	392.67665930349443	343.64487518057916	389.32500517271706	245.26473971628667	279.09471865884706	216.66852271275002
ENSMUSG00000014243	Zswim7	HAVANA	protein_coding	6	6.065856275521189	6.020158354944279	6.117982178484497	5.519131650749843	5.7394844788639885	5.474177415280782	6.925668899181933	6.3602	7.081846069457478	7.322494079612731	7.084861635841207	6.814810172626653	7.311205599876425	7.180327036552869	7.083033078369422	4.793544922865324	4.744375966338655	5.575133601591034	7.628851743326141	7.577973688265774	7.3573246125733816	5.4678751112810575	5.178067447785568	5.270099408147134	55.88369054019727	53.81122088714659	58.330482461912034	34.98518161741179	42.44870243064128	33.601505608122444	110.24086244882803	70.95244987957783	124.11183368874818	148.66486278301954	124.39477746084377	101.27111815381497	147.41897947644884	133.6658898829799	124.22313721468984	17.33960143729473	16.45245415098807	36.77234809072567	33.411061727466134	25.525894528150168	27.853142123267585	186.49253473737858	179.64007128294952	152.57121323786586
ENSMUSG00000014245	Pigl	HAVANA	protein_coding	9	7.314601518891713	7.374332555142559	7.545212380869908	7.413823008256975	7.5798065732527276	7.604633276483197	6.746784741670623	6.405540419117108	6.967251237570418	7.780231256582764	7.772143740546212	7.907455794906543	7.352812647207059	7.244172176012832	7.399788719368304	7.327794550125412	7.594895852972914	7.418220977821773	8.62644	8.62893	8.983456286850164	7.350668648079753	7.307915456031852	7.337328182755765	147.79275177902946	154.51333743290584	175.35407107952014	159.11222627248438	179.88275103447936	183.20049381451534	96.1004	73.56244535811652	113.78801106309292	208.37284546680345	207.14483433967655	228.6259659308913	152.05983590150728	140.2186810799722	157.46338081855882	149.2532441933399	181.89240136335363	159.632	151.81740061221245	147.0576897384399	150.31700028904174	383.67710342996673	384.35912007884866	494.62048034467534
ENSMUSG00000014294	Ndufa2	HAVANA	protein_coding	5	8.709531224978903	8.829803351863303	8.576449003224752	8.83611	9.019332370825722	9.04498	11.198050488418401	10.486064858672774	10.82667506494254	10.147911893872502	10.135172533142264	9.903601747489676	10.535033171293811	10.351911835057825	10.427453623172317	8.347714899746787	8.371655330811883	8.255306005638799	8.365545262839543	8.29002	8.094046637210665	8.56522	8.275546637226762	8.798620499149314	407.1018892100641	443.49107177600183	370.22050713947556	445.4840647523516	507.36359735340716	516.6714530933792	2337.7633506554557	1422.649247469475	1804.5694957465782	1122.9771365300041	1113.0030886492139	946.2408045444873	1472.165195286626	1295.2981786727337	1365.550446980203	314.26614052953073	319.7154662805123	294.0606162604555	367.26021619847035	298.3762023517431	433.763	318.3160800688839	301.4994263569515	261.75901999535324
ENSMUSG00000014301	Pam16	HAVANA	protein_coding	14	7.08344	7.518530348675201	7.662560379829473	6.647600503339955	6.934909400240955	7.120819001199258	7.664114801305157	7.551332931502138	7.692737741304435	7.414430553072436	7.48981	7.742521957293723	7.394482693459101	7.442725318451189	7.769033374616093	7.081225802822148	6.091622915191732	6.8759048705660355	7.282836474041944	7.839166322354902	7.346880542668988	7.16631	7.1991783576174395	7.6520705279211665	124.26106373493289	171.93473058340908	191.16771543869373	88.98749582587722	111.02026517702737	127.81470986872135	191.38595454844108	176.14740307632218	195.44697013905224	159.18396854032127	168.32387076828087	202.70546249796422	156.84416853164424	162.55893960894386	206.6743877490006	124.0537090412316	57.08196832088922	106.12860310802269	132.26534891934088	135.57053722813603	189.70109323595702	144.3307566741944	217.53277815488346	151.3899378972638
ENSMUSG00000014303	Glis2	HAVANA	protein_coding	14	7.83805	8.356078025171506	8.012328055185327	8.26277	7.974135055131973	8.647200472659392	8.877766375232268	9.65684	8.84788	11.961359752815813	11.820109874986711	11.471662429932945	6.28691	6.120626461068461	6.576448504241404	10.021521334313746	10.298712257738062	10.158970305801144	9.702434657925215	9.686346857623574	9.809265871586598	7.658736707539243	7.792291330353341	7.831090737893585	217.35521166644304	316.1594820055318	246.71901907883108	295.644	239.97686046467118	389.4039433961848	458.87043920956063	795.6662795686069	449.22873113774705	3976.1514419453065	3604.2277680857724	2828.378304795229	66.90460377302063	58.45701128434993	84.17973890913446	1027.813996307899	1247.9854494638328	1131.7068168139197	190.63187714291183	210.21690334202881	216.25537485936897	821.5833188049613	812.3447335422699	885.6167586975544
ENSMUSG00000014313	Cox6c	HAVANA	protein_coding	16	11.107741674714289	11.186976290639498	11.175717934793854	11.518105619749239	11.374316458027138	11.328930462632819	13.791607881854096	13.119067352931069	13.56842213708311	12.365704004677664	12.453222625961175	12.373046103415765	12.311672984688654	12.184336589402747	12.15361662648334	10.110794851019802	9.898572490640646	9.904029384768641	10.470710657649223	10.584706243379348	10.429733595594724	9.477008282757927	9.497924861665389	9.28065	2195.2091761886577	2319.7987160307553	2301.68	2921.2897864341408	2643.0736397574738	2560.860307169282	14168.767187577154	8885.174103483425	12136.318127085993	5266.135942959517	5596.21	5293.063598719522	5072.132781707202	4642.66	4544.6029965654025	1094.1608279545223	942.9077861880778	946.5247471959675	701.0683267682901	711.475	610.3952494632596	1407.4662833533844	1524.1407393751037	1367.7284921725868
ENSMUSG00000014329	Bicc1	HAVANA	protein_coding	15	7.39746	8.35042	8.219692976676281	9.140871043478661	9.106322865894224	9.268285128531598	10.88983804799344	11.361798225811338	10.933499702332183	12.284105644483741	12.16305103645693	12.030124766796469	8.175085270735488	7.764663219491077	8.405468447093417	10.534261642218683	10.715326530962997	10.718516477223279	6.78206	6.851469649336636	6.862344965273724	8.710365352420144	8.618759883089684	8.711330576324366	157.19146228933292	314.87810588616776	286.61296749491237	552.9674356367216	539.6110082647983	605.0864391777598	1885.8487026253179	2620.138891094282	1944.149958948936	4975.91	4574.5	4170.8270187825665	277.5401364187198	206.01511025909736	327.5678055725823	1471.3719345167026	1669.6709447813844	1673.3924495987255	407.3439531662333	381.57930579541716	407.62423614364025	98.75128206273577	104.1609769326219	105.0325681675569
ENSMUSG00000014349	Ube2z	HAVANA	protein_coding	8	10.289311769618244	10.402895430495699	10.33825189369943	10.804789246027509	10.875004206351324	10.843948067195525	10.505243807718962	10.598321869664165	10.386550861572177	10.650718469507373	10.64005708252119	10.496313869430262	10.863307040668138	10.891576492854316	10.95377191519028	10.679746913064795	10.684591046425217	10.45097291028597	11.210207924441626	11.233082417708292	11.274687612433318	10.506839464159258	10.631993229293784	10.567075174106176	1239.8050644642312	1342.3070712655513	1282.9828156238275	1777.2263972258386	1866.4393034690816	1826.444356415751	1441.8427053519106	1538.7027713586374	1327.0554277674876	1596.0412050290636	1584.2049179553778	1432.8742623739395	1851.274213880987	1888.1364702579099	1971.825050098507	1628.7154785387013	1634.2323087491804	1388.184543238083	1443.4510963077144	1575.3103374597729	1505.4872162554714	2357.6446643032905	2395.509033310547	2465.936582119492
ENSMUSG00000014351	Gip	HAVANA	protein_coding	13	2.537096106511016	2.537096106511016	2.537096106511016	2.537096106511016	2.537096106511016	2.537096106511016	2.537096106511016	2.537096106511016	2.537096106511016	3.126426301143554	2.537096106511016	2.537096106511016	2.537096106511016	2.537096106511016	2.537096106511016	2.537096106511016	2.537096106511016	2.537096106511016	3.113420292815307	3.676671341545895	3.104128518684674	2.537096106511016	2.537096106511016	2.537096106511016	0	0	0	0	0	0	0	0	0	0.982067	0	0	0	0	0	0	0	0	0	0	0	0.9386300567978056	3.8136737195208195	0.9082225635746954
ENSMUSG00000014353	Tmem87b	HAVANA	protein_coding	16	10.10049610822956	10.192399710492419	10.069231643678876	10.850779634230376	10.67503881356121	10.771605457101668	10.277360039668778	10.253494878392214	10.180690586289536	10.74644493687044	10.721942676436088	10.418860105319036	10.243923819137928	10.09982481658937	10.24221668093148	10.272610397553738	10.378464318008318	10.29469193906794	10.302013027054839	10.070401925997324	10.369738850047998	9.951745987533906	10.004895528072588	9.369408941067476	1086.295787557322	1158.5070946562255	1062.760523319207	1835.168519665628	1623.3712950806027	1736.551418906769	1229.4812398824786	1209.1208208350865	1149.0491681712285	1706.3285965854225	1677.3987517115445	1357.3719745970523	1201.0494870219106	1085.7850758427608	1199.6154657293728	1225.4022204969604	1319.5732682303928	1244.480409125265	978.7422102447517	1015.9050600788689	649.856	1250.870474922155	1063.632330322475	1311.5468405122313
ENSMUSG00000014355	Anapc1	HAVANA	protein_coding	11	11.580128441174843	11.411680628017711	11.38855853975505	11.71037571490253	11.849181539495772	11.525612769550781	11.626803859625966	11.678917083799229	11.644267715904283	11.55348187654386	11.699698817058188	11.515968800212274	11.760626199753967	11.74035281326327	11.541057958626645	12.071650629048348	12.035894374964478	11.939586587716283	12.469858310521323	12.321757889061349	12.440832264394157	11.902725380810768	12.009874224909009	11.757	3050.1264424087763	2712.724296674952	2669.4098162144505	3339.401067061953	3677.8289784467856	2936.590953761489	3150.801636552819	3267.122104725604	3189.315058133897	2994.0956741441687	3314.6930698075366	2916.949031131051	3458.175841632392	3409.7581693049733	2968.323066860098	4292.961128436676	4187.586788854069	3916.4202610443394	3817.33	4112.530150728899	3449.350495694933	5661.25	5107.794179522496	5548.255448903932
ENSMUSG00000014361	Mertk	HAVANA	protein_coding	6	9.008220881639485	9.658794316103586	9.796377889113847	10.099515141180543	9.747136440019556	10.225148519944971	9.30668	9.3982	9.217419582828425	11.208821114724035	11.106751429960354	11.051900441561376	10.44495182883513	10.457369530959431	11.332017841856148	10.886455503873998	10.661412850231821	10.608447987310832	7.553192514710773	7.904185191406282	7.666005826113523	11.106975912975193	10.898883393464153	10.685919426787652	503.38288147294344	796.7597754302984	877.6379706131625	1085.5495580953539	847.8013084563221	1185.3708722041613	621.7162834898888	663.1888457456735	583.726	2355.37	2193.694989600925	2111.4248206334064	1382.354888333386	1394.4045104757959	2566.371249925013	1881.4052174678732	1608.002325831484	1549.6222070601807	2194.04	1897.7824448631486	1635.7483983340335	176.38910673902615	228.08260538408243	191.6517701523732
ENSMUSG00000014402	Tsg101	HAVANA	protein_coding	16	9.912823859065146	9.97802	9.803818263697405	10.019403115600145	9.875014164857541	9.98456	10.092420634743718	10.102281865298242	10.133674787249834	10.073615870624684	10.01490401214058	9.827258388369618	10.126910141681646	10.27193410805219	10.121518707088633	9.80049	9.750800068783034	9.627035756916609	10.358506011816598	10.270960406192957	10.282149098914838	9.302115062817363	9.551824342979625	9.23514	952.3828069657261	996.9444248022794	882.2355137771777	1026.2890925393256	927.4488452557143	1001.5277588662574	1080.1677892510597	1087.6555305391703	1111.8362318871864	1066.0302139827375	1023.0576109518712	896.8755986929445	1106.5811298277097	1224.822510731923	1102.4104146456414	880.1772473086079	849.9862969177814	779.1611478173234	619.7157114423445	738.9968825287557	591.0840094324764	1301.2851391804513	1223.9883387197394	1233.6077306328089
ENSMUSG00000014418	Hps5	HAVANA	protein_coding	17	9.577213719721318	9.420852041493195	9.307703628910147	10.837277611864026	10.618713762890621	10.9962	8.676306673074212	9.38616	8.992633228472375	11.4586	11.37750497558017	10.670371656809493	9.806426358907418	10.196641369655708	9.792957367605045	9.99854	9.90582	9.865962039731285	9.35883	9.400660814377098	9.30573	10.273173412484388	10.607648650403748	10.235741376675115	752.3218055482662	673.864	622.1656002296897	1817.9657082600881	1560.7707571083674	2031.0859137285015	397.5730915320396	657.5811397507355	497.8500041350935	2802.8574207177194	2648.9472164503286	1618.090771852406	883.8527244816889	1161.95	875.5323113557305	1011.3920043854298	947.7175388796937	921.5756692598686	1225.8850395760257	1548.7574580656926	1194.1915142049832	645.0240349650569	664.3390205874762	621.2979415302312
ENSMUSG00000014426	Map3k4	HAVANA	protein_coding	10	11.00644674047672	10.695705295891795	10.853087375397823	10.610043242207954	10.626353581244423	10.763305429201788	10.978285522359755	10.686092229210002	10.893198766484558	11.112230589256136	10.906297767751768	10.821617317196491	10.282362515371586	10.478223009914267	10.468963545579305	10.45687626121604	10.434081996801215	10.266191004528746	11.33788786117062	11.371393595855677	11.298593946989905	10.797213361798947	10.723151113774072	10.816617964526516	2045.5800327287745	1646.9602034368115	1838.1249375282614	1551.349439296839	1569.1191788394522	1726.5231063267709	2005.814006398363	1635.95	1890.2738463353141	2202.0862400291953	1907.6203639787582	1798.2136832239294	1233.7919398482225	1414.8746654535903	1405.7488733252837	1393.9238812267993	1371.8920511841472	1219.9105075401058	1767.857681343621	1678.8140654750498	1791.9531127775667	2576.8817627397316	2637.7008197587293	2507.3325940377713
ENSMUSG00000014444	Piezo1	HAVANA	protein_coding	18	7.487817222278488	8.043077007478795	8.738162725420462	10.29624604786705	10.426990347891321	10.854334005381851	10.770102444227245	11.054426413890809	10.78779022044068	10.673409827962077	10.989672224776193	11.423708049322407	9.236759859544534	8.734341451355384	9.168162146695353	11.816803757570648	12.045247200953481	11.537610660758116	12.219347916736735	12.292682885224286	12.367598971248045	11.113752720064024	11.58107942858293	11.523572609159984	168.07645453521994	252.2784248246508	415.4913579666827	1245.8341720756025	1365.1083032580852	1839.723947795837	1734.731158566461	2115.145177526056	1756.273000977876	1621.5262841199349	2021.7995756101968	2735.5311707697138	591.7591942411185	414.3620113720848	563.747	3595.951153881861	4214.898016585686	2961.2111203621293	2204.423022598449	3052.1453099610617	2932.424791213695	4756.991601992883	5005.654492796315	5273.0727492071055
ENSMUSG00000014453	Blk	HAVANA	protein_coding	5	2.537096106511016	3.600513337624786	3.061277082489839	4.313130324934579	6.3997	5.2718123076455665	4.813621116499499	5.555370573898066	6.341564820722205	3.255684106154679	4.201652075936901	3.6668127786713653	4.035820428872494	4.012227091120958	4.701498689927698	7.562487763590006	7.376415323512696	7.646735103573401	2.537096106511016	2.537096106511016	2.537096106511016	11.65538507018327	11.721238894915645	11.837075372636892	0	3.2989489337782283	0.7746898951066553	9.964754758179918	73.2218	27.897949221328506	17.711441438337264	36.13347509374202	69.90336024072487	1.469985638303145	8.622725050673461	3.7446527386740605	6.847751482618599	6.615561475106551	15.705468588432646	177.60196913263403	154.75274850463603	188.95921735669745	3214.076375855972	3364.728524390348	3646.999284416238	0	0	0
ENSMUSG00000014470	Rnf166	HAVANA	protein_coding	5	8.212870566704975	8.281751354059264	8.025209957940419	8.395022821370178	8.159789851119891	8.670261572998937	9.192582267329215	8.745459419686757	9.23078	7.96877	8.152166913560539	8.433498364179432	8.204082136366383	7.92572	8.583861132098201	8.212930226696704	8.73647	8.355277888345098	7.8682593913846715	7.13487	7.3987790789691585	8.979261421126852	9.434159355631333	9.2953	285.20709640868296	299.7113143319376	249.03363720769875	325.12235674560577	274.4932550490249	395.8628393248805	573.5665673351884	417.6561669628957	589.265	239.04434064611613	272.987	334.2181836268396	283.4058720921893	231.68355243208316	372.18636922488093	285.21936152855443	414.98980029721235	315.9778622630456	493.1510641646366	680.2154463584924	616.7411940998865	222.19456034421114	129.17410236159182	157.34538003626795
ENSMUSG00000014496	Ankrd28	HAVANA	protein_coding	9	11.503963615719131	11.208125902528602	10.948953066088412	10.604548507820578	10.35356318967275	10.212935589179258	10.654965184556733	10.398133402235644	10.314972152194828	10.552365809389396	10.650036579406239	10.471595992380093	10.729821025572516	10.474867736984844	10.889691723660416	9.90293	10.022109847999754	9.89504	11.964108490064644	12.051051964823628	12.09151503093071	9.75735	10.007841520307002	9.622454581849885	2892.680755987939	2354.2279894446274	1965.211207403108	1545.41	1296.7949029429344	1175.2812584926687	1600.7803284983684	1337.8456171788978	1262.261399765423	1490.0983207700483	1595.2815484782982	1408.3373611585994	1686.6471875921334	1411.561061398183	1885.6562677306154	945.7918096658157	1028.2380644009806	940.5726278209673	853.908	1018.0052587389257	776.6543687847881	3983.7564492731444	4231.9377938218495	4352.64
ENSMUSG00000014498	Ankrd52	HAVANA	protein_coding	10	11.21016210899346	11.4121	11.158748327188402	11.342949182651813	11.348274768912294	11.414074851671522	11.757573771350762	11.57103868838254	11.440760159499412	10.973377888928766	10.978719814623243	10.999828971117438	11.198925691369805	11.598602074119901	11.3066	10.978695982615536	11.027405992598108	10.883644234912737	11.295891210314212	11.277067298224972	11.41003777574081	11.575250801484607	11.568937941875614	11.68158179394503	2357.569426390225	2713.577611728585	2274.626033387016	2585.978665860292	2595.5850620645238	2717.2491738651424	3450.8423360324773	3030.8966519785367	2768.1936830531627	1998.96	2006.4213893146607	2036.165288264339	2339.188998997101	3089.583597673003	2521.3029498793403	2006.3880541280946	2075.6842230604225	1877.7201083546302	3039.7925086274486	3026.469635903368	3273.1835973034235	2502.6180919348512	2470.0265518107913	2709.6237882125306
ENSMUSG00000014503	Pkd2l2	HAVANA	protein_coding	16	5.897203358597034	5.487739106540216	5.37103	4.536840329856122	4.828689441885246	5.183983962967049	9.565968411775973	9.398205335953934	9.504071331964152	6.142507809161179	6.222150430614932	6.852448783577593	5.01332	5.215279162741655	5.085533883108771	5.550695966303382	5.205463720526095	5.313108713477205	5.2953889594225565	4.951292401480463	5.928604313838805	7.002743241220346	6.396471168609594	7.062838842250155	48.55533870017062	34.01424513507442	30.590574162098218	13.055581330592865	17.994254564621382	25.67086325692976	746.3910686231899	663.1897008855816	714.5616038165238	59.51310544319091	63.49701598149143	104.23917844502702	21.73156766886822	26.448157798790696	23.338349045706426	35.98367517582176	26.202456598154974	28.99521124882407	116.89792162703954	73.03370949267354	122.34202609877407	28.52036811410466	20.418195283081655	49.85457790130742
ENSMUSG00000014504	Srp19	HAVANA	protein_coding	17	8.611890775057002	8.742951242048665	8.738064185695068	8.741930627954233	8.842085831120603	8.561878661453711	9.410295990807144	9.098204649569018	9.188353160744516	8.768868184160675	9.044084882146695	8.338922727408288	9.190225807531535	9.47262	8.658177692307152	8.208105825300601	8.549439297441259	8.201686247643885	8.84264	8.976712710995235	9.081434815537795	8.135725377353223	8.276145823177583	8.3142	379.71248589332396	416.9107962474089	415.46219774539577	416.6078648980434	447.38087026825957	366.3854577040571	668.8678425510634	536.519	571.8540387047195	424.6755596870265	516.3422640290383	312.2874730079295	572.6117263440595	698.9040098269455	392.46553656966057	284.22918066224685	363.1418253697593	282.9167268892476	269.7645266828897	298.5048828428479	306.787	447.55740000387976	492.2603634001235	530.186
ENSMUSG00000014529	Tmbim7	HAVANA	protein_coding	10	2.537096106511016	2.537096106511016	2.537096106511016	2.537096106511016	2.537096106511016	2.537096106511016	2.537096106511016	2.537096106511016	2.537096106511016	3.107259775153137	2.537096106511016	2.537096106511016	2.537096106511016	2.537096106511016	2.537096106511016	2.537096106511016	2.537096106511016	2.537096106511016	2.537096106511016	2.537096106511016	2.537096106511016	3.0783729798446937	2.537096106511016	3.3986947878564804	0	0	0	0	0	0	0	0	0	0.9184115904500586	0	0	0	0	0	0	0	0	0.8266474524921172	0	2.132421262770975	0	0	0
ENSMUSG00000014542	Clec4f	HAVANA	protein_coding	4	4.350708887333071	3.146378843545904	6.297799697622136	2.537096106511016	2.537096106511016	2.537096106511016	4.3142471210471705	3.6927141573334685	4.711224717105422	2.537096106511016	2.537096106511016	2.537096106511016	11.685421510262916	11.615422650063156	12.120341155520306	2.537096106511016	3.3057227365410053	3.078953030665061	2.537096106511016	2.537096106511016	2.537096106511016	2.537096106511016	2.537096106511016	2.537096106511016	10.445765804932117	1.0506935462941411	67.49298352946617	0	0	0	9.978837276812644	3.927532311585229	15.872771260914867	0	0	0	3281.937623218608	3125.9521622548086	4440.717892241903	0	1.686833905611697	0.8284409192914947	0	0	0	0	0	0
ENSMUSG00000014543	Klra17	HAVANA	protein_coding	15	3.133971738573608	2.537096106511016	2.537096106511016	3.1064109278887035	3.0809923145278666	3.8629644579038653	2.537096106511016	2.537096106511016	2.537096106511016	2.537096106511016	2.537096106511016	3.0837604232049083	3.2105204149295896	2.537096106511016	2.537096106511016	3.330354039189273	4.1190762914103525	3.9291001854131684	2.537096106511016	2.537096106511016	2.537096106511016	5.135795684713368	5.807855401345846	4.817989531583574	1.0077354992128271	0	0	0.9156436353938662	0.8347621687260643	5.257128550469656	0	0	0	0	0	0.8433823660009447	1.2877803786560993	0	0	1.7994343851284575	7.706973038857483	5.835915743864857	24.508163067996385	45.0124	17.793100400354167	0	0	0
ENSMUSG00000014547	Wdfy2	HAVANA	protein_coding	11	9.897909570859273	9.890683631317472	9.54305	9.490605420446935	9.784685762074362	9.481031845922692	10.03404463904462	10.172120252593828	9.794160108462172	10.218571953989409	10.013525360113903	9.865112147219058	10.592359750024194	10.685642208152117	10.76337085732075	10.004261173430914	10.184806397712297	9.889675444497986	9.238147626856188	9.024031994544291	9.038415877194371	10.534703881654067	10.637619461801657	10.22887753306705	942.4693182615823	937.7029878397192	734.4468224025409	707.8160359803217	870.4609321569172	703.0584366845001	1036.8754070312143	1142.1750628041125	876.2721447077536	1179.9270829879351	1022.0694095543778	921.0261344010985	1532.3093144565944	1635.431891534834	1726.6019329073206	1015.4533893991901	1152.3649273488156	937.0398696502358	1471.8265786369386	1581.5109319878043	1188.4686266911147	592.3397616231995	509.0564982130699	514.272
ENSMUSG00000014550	Rbsn	HAVANA	protein_coding	15	10.217795444972525	10.119722294760814	10.315260617111553	9.703097948748646	9.782559315134113	9.65241	9.882289904221672	9.709474931926419	9.663469364540884	10.321474147875765	10.524281106134408	10.019470611950906	9.593493264209846	9.802400670693071	9.574193331996081	9.937255713458429	9.793761198168479	9.773558877581483	9.144236938659496	9.130607942831126	9.21898	9.894701026441272	9.765545759354236	9.718642309290514	1179.2859598468135	1101.0242013605819	1262.5161231924803	821.9664363874585	869.1618845507547	793.1892878100438	932.1962594500345	825.6587916911416	799.3832685025636	1268.015245307337	1461.148424820622	1026.3376485733945	760.9899101112937	881.358	750.7243193992105	968.8457048615818	876.0266975132969	863.6846682049385	940.3499704430421	858.8369579262845	830.9955014491463	554.2858846173466	548.9662348673374	584.3686311586812
ENSMUSG00000014551	Mrps25	HAVANA	protein_coding	9	9.508946960064446	9.248633619737216	9.243404847740132	8.686271904075603	8.85292	8.978071077134617	9.896031774636388	9.231701593882176	9.459242557741709	9.297359986758675	9.050983344419377	9.308124080257599	9.141027400753883	9.186978560199053	9.230511426247277	8.415023004324254	8.253142921335506	8.592393544934309	9.14263	9.192020533822362	8.957191917062268	8.824241606114757	8.819299755208888	8.840461005220726	717.0195535092922	596.745	594.5441736997471	400.4081064253139	450.8405598955805	492.73487733896155	941.2284007994001	589.6478093239025	692.3472175141966	617.639	518.8721740027497	622.3502998728912	553.0286139573391	571.2984902111915	589.1520931971277	329.8202112979813	293.6029897925874	374.4619019806501	441.7405623344749	440.19081306295124	446.86439294103474	553.6576686777372	573.3388104625508	485.49035145925177
ENSMUSG00000014554	Dguok	HAVANA	protein_coding	14	8.325367114615776	7.8313342770093035	7.858748225567444	8.735122777283754	8.838652553359099	8.367416928993137	9.0173	9.000058285705636	9.043183885248775	8.458006364643607	8.492482723979073	8.54843	8.826479175621298	8.613517102627931	8.74857	8.82923	8.779257478144036	8.878527230669427	8.919746616119417	8.84345	8.944963045201128	8.886909465306262	8.865138878483604	8.526829369125076	309.26034441246736	216.29379348797985	220.6601529571456	414.59268261055365	446.2902309212325	318.7441170617429	506.63169232659135	500.4780901247699	516.0127291079949	340.13983726348715	348.64229506390853	362.8803218985567	442.44400569263206	380.15367039665466	418.5831477751466	443.3095193548953	427.82760305102073	459.11855249517873	461.86066254501526	454.7716955862002	357.3173375291584	472.75762071689337	447.81404676936614	481.296
ENSMUSG00000014592	Camta1	HAVANA	protein_coding	22	12.135579918478907	11.807241444406607	11.654824413609047	8.875089682280956	8.513300555747517	9.085325427660912	11.615077717642128	11.157596431259448	11.363620882723248	9.425175774953045	9.348202577258435	8.594485696135674	8.89207	8.390294834644253	8.36323	9.255410065015534	9.213014891277949	9.244412003840203	9.908291617036255	9.845008807217638	10.090626124418899	8.922550636611103	9.128443085863172	8.482441478501219	4487.995595574284	3572.1191149672845	3212.8230698927746	457.9986150020858	353.87563523487574	531.648	3125.2	2272.8013794964213	2623.4658291504047	675.9214897022116	640.2058158761171	375.02192204291634	463.5572490352109	324.02128808631784	317.7881857240103	599.6083209563935	581.9116282923901	594.967	473.6996790194062	548.1258676652096	346.14493590359467	949.359	908.1214036768941	1078.8106937864745
ENSMUSG00000014599	Csf1	HAVANA	protein_coding	11	8.839652410046076	9.013750355687181	8.612842151028017	9.70011	9.960763718980415	9.317570278319847	10.893467576854995	10.954803159510984	10.742794090048159	8.522798956394722	8.476645568044066	8.642143683468136	8.97955	9.369183353030646	9.642391286418832	9.979954613250074	10.043239880378575	10.20295881432621	9.409554342757893	9.37945	9.712620918178139	10.889014496929763	10.87983666563166	10.538362786525242	446.60758457220555	505.3599946954988	379.9705114673139	820.2396956620622	984.9514723881734	626.5141343455441	1890.6282412441567	1973.243298992273	1701.9868248798055	356.2886297321033	344.7113308600456	388.00140492785596	493.2523750419766	649.7527557415278	787.6218600615414	998.2954871495598	1043.5790139208375	1167.1021806564136	1884.7658836023968	1872.7404497171563	1475.59	668.5181700837386	654.4754921946228	827.4863795082905
ENSMUSG00000014601	Strip1	HAVANA	protein_coding	14	10.108342720194642	10.20502990109404	10.142943628561914	9.64552	9.800161808775812	9.663351488778764	9.586441215958496	9.489119652003156	9.46763	9.950815340808694	9.787563530668193	9.577904661673212	9.25138	9.26183	9.198744210051782	9.25834	9.48534	9.382376519978646	9.275953993328184	9.324642425548234	9.163292624769397	9.653199277051607	9.578400848972711	9.694917408290314	1092.283065674239	1168.7954328753767	1119.0768445086865	789.3548848037125	879.9731603167145	799.3170157198745	757.2230080333917	707.0756101064592	696.4502623105149	978.1036095759712	872.222	752.6877157916192	597.9023205896395	602.333	576.0707808687913	600.8523076218025	705.1975077624453	655.8275821826057	793.6311681651782	752.951	817.2536354005582	608.373	629.6493977400293	561.8084484406235
ENSMUSG00000014602	Kif1a	HAVANA	protein_coding	16	14.53270380019632	14.902517848711303	14.875496608641484	8.605413105989463	8.475826699669112	9.22795	7.678686386350037	9.602233563424996	8.292656583551656	5.40995	5.843701712405487	7.058781021056214	4.917979706638385	6.478764424376645	4.762237334907879	7.608886037519655	7.6558661471581475	7.37073	10.612015066584927	10.578672042406401	10.608413595078275	6.569286490132003	6.771203696700922	6.285942373354166	23690.107500556638	30615.422669638072	30047.1	377.96017559823025	344.5092498452194	588.0871125108714	193.44328275479242	765.6842317343336	302.07183783089204	31.70037095385599	46.406994146597206	121.96721493569548	19.737446904900125	77.95651803273951	16.770900627923204	183.77457614711227	190.23053896889704	154.1002859498846	83.70889825132032	97.92839501441243	66.85256277910763	1553.4870361686014	1517.7309293894123	1549.5849905452485
ENSMUSG00000014603	Alx3	HAVANA	protein_coding	4	3.64789	4.509612457104147	4.6435979524341295	2.537096106511016	2.537096106511016	2.537096106511016	2.537096106511016	2.537096106511016	3.8111800447500856	2.537096106511016	2.537096106511016	2.537096106511016	2.537096106511016	2.537096106511016	2.537096106511016	2.537096106511016	2.537096106511016	2.537096106511016	4.2638936250738375	3.6868476145547002	4.097922405244233	2.537096106511016	2.537096106511016	2.537096106511016	3.614196530572177	12.649249099284047	14.734923177594164	0	0	0	0	0	4.828740540031886	0	0	0	0	0	0	0	0	0	0	0	0	9.356621654628922	3.885674398830617	7.482679262733264
ENSMUSG00000014606	Slc25a11	HAVANA	protein_coding	15	9.864621203096704	9.976118603375575	10.044655640360883	9.97794	9.870589166252554	10.11416843849108	13.023734204991547	12.165285230681935	12.67190267193705	11.345628960648709	11.212583530869692	11.089224163723841	11.12502217567265	10.940796619983091	11.129749810629662	9.237294469771282	9.262856700124908	9.39308	9.552050204094705	9.55491	9.536822312108356	9.679228298181796	9.731179124183592	10.01781073233995	920.7088406840304	995.6139782805392	1044.6149465994565	996.8849032036559	924.5732247757194	1096.749433648926	8316.279348452821	4581.603217278928	6514.032188690029	2590.808069066247	2361.5491497369985	2167.0652764310894	2221.8008588814328	1954.0667514628287	2229.131528116703	591.9827803356293	602.7707728542507	660.7968629209403	808.2895934718213	838.3488210187669	1025.1442106444854	739.1143886787733	740.6059827559247	731.2330020913639
ENSMUSG00000014609	Chrne	HAVANA	protein_coding	17	2.537096106511016	2.537096106511016	2.537096106511016	2.537096106511016	2.537096106511016	3.510792820741066	3.2659260867653632	3.0257542768620036	2.537096106511016	4.115625208429191	3.7432964635854233	3.5956277819958258	3.7318681305839427	4.100789076072426	4.365548292239872	3.9382009085630574	4.044295456871167	3.6181976048094415	3.7403466311818083	3.4648642646153043	3.444447446239172	3.8499876999068148	3.3525728690427887	3.667692555703875	0	0	0	0	0	2.745767147278765	1.5130815097934056	0.6722818483508769	0	7.670099152172356	4.299168772487867	3.2673620926770752	4.213509523332578	7.512832966788737	10.639815157842282	5.9184023089029205	6.9323588246704375	3.414715969992227	5.147759468985568	1.9043583612424748	3.7507829813717772	4.276963415874815	2.484205794589657	2.3725341745570083
ENSMUSG00000014633	Cmc2	HAVANA	protein_coding	16	7.628696083834413	7.905425983588939	7.712245581339439	7.920210858161621	7.7519945719166765	7.816899880850473	9.236684247662211	8.95821	8.949399657494153	7.856996065147112	7.71496	7.771732233676987	8.27699	8.453712548858487	8.499553294080844	7.418295889963819	7.379736155102342	7.377668580087182	7.413104855157656	7.609315041758747	7.342256338301054	8.00029	7.935534931918323	8.346038105956712	186.47119853174954	228.2885987802052	198.2613430452156	230.75684624473712	204.115	214.02792427951022	591.7275783293841	485.84225677970414	482.8134003312134	220.37858539650077	198.65587164527355	207.0825351154616	298.68678925298053	339.0950745108933	350.4112808199468	159.64111888838215	155.13519041263066	154.89697550583895	244.57550177247808	233.34197682039962	313.8878484084785	159.0274618081398	183.83258183131645	150.8696498342377
ENSMUSG00000014668	Chfr	HAVANA	protein_coding	16	10.196345907081415	10.065393983846274	10.063498459917785	9.993816352933491	9.956570640879908	9.795879262598712	8.864694561163443	9.089258162626537	9.009541419388135	9.093013104629652	9.25246	9.064495996378264	9.375906748127436	9.65835	9.52336	9.599841309218839	9.794411415919877	9.6598	9.38559	9.652684198199015	9.66492	10.24978081643057	10.217364654917285	10.087593434636696	1161.7119295340358	1059.9065987635024	1058.4997668702965	1008.0449963794653	982.0594521523868	877.3307071902423	454.62812772324355	533.131	503.8543629306499	534.5501792013586	598.3590325780053	523.8629428013566	652.8416168644152	796.5133920380252	724.3358595818495	764.3965491082046	876.4268075834545	797.321	1205.982369647069	1178.930427687988	1076.5210608149187	657.3163729534308	793.3437583355455	800.2000491894041
ENSMUSG00000014686	Ceacam16	HAVANA	protein_coding	9	3.1569334346363926	2.537096106511016	2.537096106511016	2.537096106511016	4.014556067071715	3.4458437054269333	3.3966867645866015	3.3535348994775287	3.351689102443851	2.537096106511016	2.537096106511016	3.0587774044981386	2.537096106511016	3.2245214304789838	2.537096106511016	4.044856742424772	3.715314457589579	4.364515644538132	3.946626518041936	3.7868615567607353	3.306366832916577	7.071108573982892	7.214798979149573	7.298449744913753	1.0879743760959277	0	0	0	6.638263897088843	2.380081691170884	2.1222013363007557	1.9089735675097792	1.9001239100612815	0	0	0.7672388000866218	0	1.3429052125999965	0	6.937984771914128	4.091193271359909	10.626235646541604	123.10916492246669	137.1677946130076	146.02285844400035	5.995391500110768	4.634906358169642	1.689728865263527
ENSMUSG00000014704	Hoxa2	HAVANA	protein_coding	11	4.447119823527333	3.1562685116276628	2.537096106511016	6.409221494894331	6.273778611484065	6.965447577994858	3.7577538755614497	4.703068161738097	4.4583364764773545	5.66489	5.349337119285533	5.519705017900397	3.47459	4.806138951542091	4.736561392393741	6.440919785946408	6.007506551162504	6.186278094184828	2.537096106511016	2.537096106511016	3.09859	4.6019474970456455	4.985477070642258	4.206357095911575	11.749090149193899	1.0856057056879813	0	73.77801061197763	66.20109806114702	113.63201144136514	4.408962825457114	15.732381728991388	11.907382024767907	39.78986189442813	29.985180675495887	35.003118966727506	2.538418186341664	17.572201135164516	16.314485223971015	75.65742702459349	53.249132111978255	61.67500391023402	14.06309959544077	21.13451879181273	8.676869876170006	0	0	0.8903373825972567
ENSMUSG00000014725	Adam28	HAVANA	protein_coding	17	4.893058515438894	4.5936654261514684	4.773852959922681	4.398510517259264	4.879307661000599	4.884914534713112	4.869571921487659	4.940840202375029	5.046233494782292	4.894635866849591	5.55979	5.97825	4.8370537218999425	4.76524	5.152342524126687	9.034357849106271	8.911851376324135	8.797681028264583	5.710456670882921	4.991405694734098	5.376209668414008	6.672406429511742	7.0580414058361365	7.479606371843635	19.239127969432214	13.932077452397486	16.98032429785816	11.079301438117435	18.968118903320292	19.078285322823582	18.777922852775475	20.20278238307649	22.45327801009567	19.27039394254601	36.27549301208555	51.9685	18.152633188312116	16.824908067202713	24.902802318403424	512.7955139956614	470.11489838746064	433.4733285148185	90.72055749352177	121.8990124054374	167.05885011584442	41.39728963104213	21.260609547775562	30.73640263775812
ENSMUSG00000014747	Ankrd53	HAVANA	protein_coding	7	3.209948188218202	2.537096106511016	2.537096106511016	2.537096106511016	3.3812754754500687	2.537096106511016	2.537096106511016	2.537096106511016	2.537096106511016	3.4261550148480087	3.254422622130848	3.3594399001821635	2.537096106511016	2.537096106511016	2.537096106511016	3.3945061857548766	2.537096106511016	2.537096106511016	2.537096106511016	3.250355827302182	3.0426783455981927	3.1377665389703218	3.197284409238021	2.537096106511016	1.2855532761628614	0	0	0	2.044648899694678	0	0	0	0	2.2748609370091906	1.4647232424113363	1.9374337331082911	0	0	0	2.1111333064208324	0	0	1.0207753240717339	1.2367844965819514	0	0	1.4478262676029257	0.7201395788851284
ENSMUSG00000014748	Tex261	HAVANA	protein_coding	14	9.93	9.34364	9.22785	10.418563754018958	10.28037398898626	10.53227727178146	10.868575963781094	10.750205122569142	10.73797519858316	10.481993657838547	10.349963825288912	10.339305377047564	10.95257276645124	10.97768083631956	11.075850813104854	10.187903411119022	10.22476359213179	10.170334379198414	9.39416	9.349118269360892	9.389281596414666	10.034690610120178	10.118448552402617	10.193296229348263	963.9297025717534	638.1484388862322	588.0460972005576	1357.0908043924915	1232.0766099905238	1469.3336179207322	1858.0900271889918	1710.8119003955842	1696.27	1418.6076944416454	1293.5347787533321	1283.9284579659477	1970.1771600590625	2004.9686223685346	2146.963226477117	1154.8661723059588	1185.051561838574	1140.747781206818	1037.3449451712934	1100.0423551280896	1159.2344174470652	661.3002117597108	640.62	659.0292609347043
ENSMUSG00000014763	Fam120b	HAVANA	protein_coding	9	10.991501822575675	10.805883971817629	10.80066452609743	10.760558357677935	10.644248028842863	10.635768582512958	10.199851820341541	10.270222600833261	10.237351092895963	10.501003147422782	10.529506646972202	10.365317206500343	10.424590839695734	10.67686037388799	10.719395097917785	10.423430214226466	10.339612563251555	10.489019366584925	8.614182113956044	8.563678155521885	8.749273373261786	10.604398593561221	10.716546278849611	10.466167913132594	2024.379897872654	1778.5842625086786	1772.1194623898793	1723.2167096736175	1588.8472812212742	1579.4684333776786	1164.5665592947382	1223.356634469976	1195.5375983859356	1437.5768377726579	1466.4923582737945	1307.497932647214	1362.8205155964824	1625.4368875526916	1674.4189259779853	1361.7152932392698	1284.2043287711224	1425.5893897866033	1545.246369927638	1671.0929744783502	1403.0050915314876	380.33421573579216	366.85700659021455	418.79207044816144
ENSMUSG00000014767	Tbp	HAVANA	protein_coding	18	9.809813749829381	9.44883	9.514959834674402	9.311039036730108	9.539589103085381	8.980224555900813	8.940033941155576	8.97982	8.701100295550498	9.203767049961675	9.13306	8.969852170819282	9.599343016151195	9.3554	8.837063528857671	8.993793587778391	9.394288545384088	9.179387423246647	9.875790141449567	9.98916	9.842365461719298	9.473436899978532	9.493691923303611	9.566704114737938	885.958	687.283	720.0622859467999	623.6322896654132	732.6588113607825	493.48806200668855	479.6149838017886	493.3450895767431	404.6630750031483	578.1199921260543	549.921	489.87060809412236	764.1286006962396	643.4648482821095	445.7863283670291	498.25981985408623	661.3604389529862	568.2400286450022	699.3065158157008	709.3566203534634	746.7776640205069	927.9540294683907	1004.7630319726692	906.4379265543973
ENSMUSG00000014769	Psmb1	HAVANA	protein_coding	11	9.937168043330844	10.36262394480241	10.254323365280221	10.59700567242196	10.53066024876791	10.473270631260801	10.856405083899315	10.485816421940699	10.706166986021184	10.82263272487181	10.698387030506977	10.392539034733598	11.726497823575182	11.791038398180195	11.612702111835477	9.870655424036714	9.863856280989499	9.84502	10.79839821551891	10.767908532743856	10.72433008970543	10.105284596461164	10.088483067066662	10.071949293955086	968.7861303176782	1305.037782169671	1209.8220105091398	1537.2890785834586	1467.6747072484297	1409.986495219807	1842.3835069016316	1422.4022930395115	1659.0307168944937	1799.4879069759663	1650.05	1332.623138491168	3377.058372978618	3532.0953166100585	3120.041175076504	924.6162179054536	920.2146920696996	908.1267129945758	1089.9457216747571	1077.1922204584318	1064.7861352498217	1769.319686897932	1732.0775706869192	1680.1960172341307
ENSMUSG00000014771	Pdcd2	HAVANA	protein_coding	14	7.405123681465361	7.217043977496851	6.616094866970794	7.424293681917997	7.456603716707664	7.295824699402541	7.516409668444772	7.1405727312667855	7.744457107632896	7.493821552544345	7.578310001494016	7.415712560581598	8.236409631856676	8.366136736963458	8.675517771975482	7.292744025348194	7.2326805109623225	6.506695886669714	8.157673289151637	8.197532601099805	8.210553697768098	7.436291569955571	7.651295976299316	7.411997322476423	158.08827568487303	137.39878177757794	86.82916888426274	160.35290785542176	164.23874870547047	145.73708120077572	171.6656709042809	129.73022534471104	202.99270197284244	168.82427823273852	179.68457707936153	159.33545451548915	290.0859672698124	318.45128602770563	397.34949226819725	145.4023660005522	139.01765928202087	79.69281741918638	161.78569078312722	189.59322339548888	158.8968212858437	274.0741718715672	282.0706414472155	284.7311783938143
ENSMUSG00000014773	Dll1	HAVANA	protein_coding	14	6.502364592512236	6.4827746572874965	6.683543901108913	9.388300914766264	8.848221664823683	8.894073330221264	7.975519761834496	7.79942	7.527439280092174	8.161054498254762	8.490742616373293	7.906418398850267	8.079185457683096	8.918609267164829	8.55618	9.775814878587035	10.276231724346053	9.075677326988364	6.830816672520771	7.06963	6.888715123804275	10.007909656429488	9.8818591138191465	9.952780690645346	79.4213	78.20372636194777	91.50848497348109	658.5736136884765	449.33650067818553	464.2168666882211	240.21819212130308	211.31369136124823	173.06938378575353	274.7439513474064	348.2082660385952	228.45348494019703	258.9600604486788	472.37603081933764	364.8962365182542	865.054	1228.5110197743288	528.0281588964697	1018.0538837618723	931.9145016828421	979.4526971979751	102.52383358299113	122.97165023846277	107.17359718743768
ENSMUSG00000014776	Nol3	HAVANA	protein_coding	8	7.147102557631224	7.934242691832288	7.998851182526561	6.547769983045943	5.887128565936516	6.7669171697957955	9.87266	9.467418211417149	9.595193729390559	7.119922484499961	7.127330518356397	7.738461195634971	5.374605481657416	5.343141587568924	5.212913797888247	7.8440895442758025	7.503139495001149	7.807529675499684	5.148979661744097	4.989735158955785	4.830594336009115	5.170323918052544	4.773420796477809	5.121457081485728	130.36923100298907	233.12291644711064	244.31953876357872	82.30845648944404	48.144554913960405	97.60525576531579	925.9162895973838	696.3472679817764	761.9009846827992	127.72839758308972	128.44322491989482	202.10396583549883	30.691147864640026	29.814041140144596	26.388787058391625	218.31505803132245	169.9909968569864	212.56912148917286	25.33710280836061	16.972499507764503	24.170034031542944	24.822211456249846	21.225024298990494	18.030236266010878
ENSMUSG00000014778	Fhod1	HAVANA	protein_coding	11	6.065584061301755	6.612797530960515	6.128193199463391	9.420014939287709	9.722957361181289	9.819738185321837	8.697660882980783	8.688213369907041	9.059049560675174	8.968308635321529	8.908957410387407	8.845474955812154	8.312220316360706	8.50373	8.808775644824001	11.07678175700811	11.026559177275312	10.992614738551358	8.989308538647153	9.413798303759542	9.231107091870273	10.57484819776612	10.727810307423617	10.676602608650452	55.87114680853283	86.60601275141717	58.82038136987725	673.4667892981362	833.5192345836183	892.1527357252746	403.67224382757206	400.96271904269577	521.8457273522093	489.33450775991514	469.1498374282652	448.46003307410825	306.352	351.4593708057856	436.90812725171304	2148.356541391268	2074.4594282582475	2025.9510693199293	1513.6829190987423	1684.2819926179911	1625.144431386062	496.6776141530847	670.5215455120615	589.4001424602272
ENSMUSG00000014782	Plekhg4	HAVANA	protein_coding	17	7.627748706856331	6.342452455082841	5.453223495388486	3.900359073495122	4.644051835174773	4.3970747920099456	3.5741254118457824	4.125157537431667	4.750128335151884	2.537096106511016	4.199670821186979	4.0925597103670786	3.0796116571969594	3.0835926816577954	3.2407350851007464	3.452494822498572	4.905551775828834	4.696454853863893	6.860335225649918	6.7930301971689895	6.496351558736113	3.7491714957933944	4.231393970909418	4.186699376757089	186.3413915340584	69.95301551585237	32.971631294650585	5.579956280448471	14.742364237786292	11.059913852191478	3.130364487879124	7.77222	16.55454000507665	0	8.599989415594479	7.426472886746991	0.8304797727952955	0.842859	1.4082661827251044	2.4162144678960726	19.487780752802426	15.61919611823777	4.343592278067609	8.96863	8.45208	104.87100183619744	99.58884108595113	79.04582909456511
ENSMUSG00000014786	Slc9a5	HAVANA	protein_coding	9	10.016215134375116	9.216069098121146	9.480065659660463	7.135665518756328	7.247430714232477	7.456148119786485	6.175045493814565	5.6769604190696485	6.100095270661849	6.229526800173801	5.605272489478101	6.263501498365898	4.914098367883158	4.661221727853108	5.136362578180261	7.095446213961025	7.537016794258211	7.4525624894050715	9.529359403296812	9.625226128128471	9.730467223884927	6.65151	6.712082478933109	7.253932120262735	1023.9982843397644	583.169	702.5800410504443	129.2519142034749	140.56098853481393	164.18334683058632	61.11385010139179	40.21066782133593	57.480743288219074	63.87739196348479	37.76415919146573	65.65499090580326	19.6592	15.025773645093418	24.521604487044083	125.39261582401645	174.29704472304607	163.7479355131155	89.25867906248911	93.55562609866664	141.2462785585113	727.4007530501189	778.1699833784796	837.9295507819033
ENSMUSG00000014791	Elmo3	HAVANA	protein_coding	11	7.274063243619223	5.279337201511699	6.5715347126440555	9.686125171287394	9.427553047803976	9.798660424869198	6.487534279742996	7.037213063728843	6.443617085980675	9.399516222588431	9.084205792005674	9.074920995283177	9.282409534352995	9.429071702551461	9.653859828812095	8.334748111892885	8.545584328678641	8.83569	8.28048	8.351475931557074	8.034560678877234	7.126993282585332	7.580547113759604	7.795870940577183	143.38797756980253	28.095450671774802	83.85644598659668	812.2181461609082	677.0551738458977	879.0458704873093	78.498	119.99269862362341	75.81928410338107	663.8030355681137	531.2269197605326	527.7453944797265	611.1526436590855	677.78	793.9999009233277	311.3521973171297	362.14228721692547	445.3523091719467	128.41060376754896	179.98088857627357	210.76722476061522	299.43825693132555	315.11624781481305	250.72677934748538
ENSMUSG00000014813	Stc1	HAVANA	protein_coding	10	5.771006753561767	6.229252595801435	5.837701810118218	6.231623626615703	6.4421757244562246	5.3470636815931245	7.017816681348269	7.496149139942454	7.002094778174335	7.133806088604965	7.901454188281682	7.714333062568545	3.2035705721212326	4.215967668272905	4.395616076202123	7.807574537906733	7.652543357677585	7.6863890141501745	5.187685482605841	5.156224967365314	5.203836251999839	4.675643839065481	4.845581021212948	4.67735	43.61526785022373	63.863216860965316	46.17109916387164	63.985878420057546	75.7328	29.9223	118.24211921449155	169.11501306525403	116.84040969685135	129.07109965675795	227.62983503298022	198.56476513657006	1.260868847834093	8.788138296266931	11.040238800758717	212.5760833253818	189.76697155787718	194.5392368630222	15.266741214367313	18.315128434692845	15.295488288058717	25.761877985552633	24.99609166566289	26.161887092473798
ENSMUSG00000014837	4931428F04Rik	HAVANA	protein_coding	16	9.335674869379458	8.952459033952747	9.040619206790554	7.493195302606159	6.678747558633005	6.587404718007607	6.640919507448009	6.413520297786306	7.08797	6.5956515267616025	5.832066938124585	6.29975	6.561989421663548	7.795679119541571	7.25975	6.95214	6.563432887212584	7.251823723886769	9.16779	9.111132400079548	9.301643534906754	7.07045	7.147810874933807	7.193254117585592	634.5711590224362	483.86269372849785	515.0758374764972	168.74613467087582	91.1684	84.90458728103988	88.52583408490686	74.03045395478334	124.68730748527958	85.45385445021581	45.95046595048535	67.59903142727707	83.23159478008297	210.73769993055458	141.86185234045632	112.48721687711055	83.32581940995054	141.02370058366947	123.04829963184436	130.4387212205857	134.96928804398226	563.5975204312525	541.4512755785494	619.5094391834883
ENSMUSG00000014846	Tppp3	HAVANA	protein_coding	13	9.285863752207375	8.324495047837864	8.372273565735247	9.944543925573027	9.876810857447358	9.543359658996879	9.253596286895336	10.466816418549014	9.080487021332816	5.418543643604818	6.08055	6.571577836818802	4.304069950565234	4.609570554785042	3.785523447438793	11.631051311466093	11.60495729560671	11.26217647421035	7.342422326964623	7.221914854746115	7.336491269527813	5.727808488542221	6.215256507608451	5.74249	612.6452361770675	309.0665742657034	319.85739101668133	973.8109513345873	928.6189603824957	734.6062985685666	598.8405114623017	1403.6410955437725	529.8297991992266	31.949755514041588	56.564357944965614	83.85927843150397	9.850982841541843	14.184443787102051	4.624375219520227	3160.1257734922488	3103.2747082042056	2444.5442915514304	42.0232	63.14329340881224	42.558826329879174	150.88829697891228	137.90118622795978	150.22333564808184
ENSMUSG00000014850	Msh3	HAVANA	protein_coding	16	9.872282958339841	9.552547120598936	9.762433217175122	9.597449460410617	9.356258422456948	9.387682862726786	9.4406	9.3603	9.819180566223974	9.92746	9.938374189878552	9.76509	10.082870710788521	9.66028	10.307026326673265	8.862595954173889	8.884462063881609	9.179919801287355	10.124512975125247	10.193877239134386	10.018823802054943	9.860096546197388	9.784776593046917	9.854991966134968	925.6729071523488	739.3729784573164	856.961	763.1112178384517	643.8550757570997	658.2866115908828	683.3113333023819	645.6923386722533	891.8035174243087	962.2096393760895	969.6060617537232	858.5634297974156	1072.9650491604057	797.5905442769041	1255.2649773213432	453.9506230778194	461.05838752931123	568.4539987867123	917.79	870.5164635033949	914.5073124078409	1104.7248010132025	1159.706017247681	1025.8724350047846
ENSMUSG00000014852	Adamts13	HAVANA	protein_coding	17	4.090843128580992	4.25402	6.144734059709707	5.029255012649398	5.557967306244232	5.099275412239424	3.954451028255066	4.227476875863269	3.8834552163548324	4.122617421839316	3.9302	4.688638228415956	8.186642970190553	7.8067917663965885	8.672619972261787	4.481329134215254	4.6011801688463905	5.1067959704085615	3.0844458483698607	3.419659355767314	3.07572	6.093212573982377	6.250494598380174	6.287015047569742	7.408537007399129	9.237690448574533	59.621467365715766	22.07876814885891	36.216905009242886	23.653902702098133	6.067425779648347	8.922580000240503	5.432608169094923	7.744923949615024	5.845804781342282	15.486153510753743	279.8639952182585	212.45464241053466	396.5292141741843	12.236313439218053	14.050924989328127	23.827953763813838	57.156609075122056	64.96944551719471	66.91027982486042	0.8455239354106189	2.2407148947354525	0.8184559278550742
ENSMUSG00000014856	Tmem208	HAVANA	protein_coding	13	8.038323253274067	7.285875102484763	7.505633201534208	8.21244	8.215003185853712	8.056388849993642	7.7275	7.553806948013692	7.623969089822819	8.879516541615256	8.77455	8.289679166857566	9.209390390018546	9.566127061919866	9.295411431263721	8.06525	7.9846053496623375	7.798892088105536	7.839370216803402	7.476864695981081	7.364706450497671	8.194878514520683	8.091062243767432	8.189191207889987	251.4111769320681	144.6586331365586	170.3045218963647	285.1176191913281	285.6458434515284	254.7222369544642	200.48828684861823	176.46903777181626	185.82436779865145	459.44136042558625	426.396	301.4255793467455	580.4226770605738	746.4744190398528	616.7894996161525	256.36239721900864	241.80742609529008	211.2327545180605	281.53128706039445	261.19462021781425	280.3788704698256	217.56512312062839	166.72035342490477	153.41132140102746
ENSMUSG00000014859	E2f4	HAVANA	protein_coding	10	9.075705234875691	8.960363792560258	8.683336262979855	9.538505916848667	9.571734814119853	9.750125540657116	9.102776916638309	9.083922646340298	8.881166122533163	9.173853650517483	9.068416669875123	8.838535574893108	9.371469713485304	9.798711287841837	9.177502982535245	9.511143063324145	9.553244776355239	9.197706001022228	10.234296908304911	10.225100587900133	10.26525822352026	10.200525083939544	10.254361884859405	10.729225909254081	528.0385954588554	486.5841653666523	399.5709075709587	732.1	749.4264739002253	849.5835913967932	538.2581496342461	531.1204168402186	459.9801042860901	566.0205989455903	525.3197788499289	446.2531164307889	650.8015399968598	879.0772688582088	567.4832799044112	718.129	739.7361810494871	575.6481029777552	1165.1155471188172	1209.8546213429904	1685.9468125673877	1192.9848922859383	1185.331106341749	1219.1145561487472
ENSMUSG00000014867	Surf4	HAVANA	protein_coding	10	9.40805	9.817273397272908	10.172266008229151	11.473738082748039	11.691964257748085	11.497689165532188	11.789933606450631	11.709525803969939	11.402859232935596	11.978503321873074	11.784829477576183	11.214866077584468	13.054385349391563	13.112701128836525	12.838068118989643	10.961519377536387	11.155240223168411	10.742441731210214	10.9442	10.778672383722478	10.938513130653382	10.610520198052004	10.564636324623821	10.555605207013526	667.8110099251713	890.6101407797931	1142.2916296592637	2832.4671936755767	3296.907968525223	2880.0771895381095	3529.3826609396733	3337.4275358209493	2696.1172714592985	4023.8205237887382	3516.8771464889383	2365.306746009396	8495.104344786672	8846.001528020532	7310.629981944783	1982.5048171341089	2269.0735769151943	1701.5683630301944	1551.8662252615347	1502.9248355629766	1493.4739096681967	1958.7526261737266	1745.1354589598704	1950.9580074633766
ENSMUSG00000014873	Surf2	HAVANA	protein_coding	16	8.471351645364752	8.690173179485216	8.764562359036134	8.07968	8.314368048034362	8.218808981783729	8.660319188276427	8.603780235258217	8.632755788926213	9.029316642207917	8.662241714009713	8.615490996064137	8.632350170367692	8.99467	9.172988647328005	8.013884111593764	8.197233656742952	8.10173	9.131899899085251	9.16856	9.093251902496664	8.429778369694205	8.432494548335475	8.65912	343.40691723702764	401.52332964045377	423.3758416653132	259.05303477092565	306.8249532013144	286.4304302278932	393.0655303679525	377.5196994268589	385.4106065399037	510.9667371050474	393.60493367163497	380.68981021618174	385.2990467290687	498.56916624955505	565.6744410694365	246.99751370785074	282.0098413616472	263.21684221795454	333.3281196982283	333.9777795125411	392.73083625347215	549.4683555179059	563.9047637417065	534.6405675575015
ENSMUSG00000014905	Dnajb9	HAVANA	protein_coding	5	9.453678420389329	9.406113186674657	9.623398357737036	9.57693	9.962931888639451	8.88283	9.966347036214328	9.701187299918473	9.77477	9.805554579788618	10.204614174474672	9.693524382003192	11.098160060467356	11.7855	10.102850230360586	9.37747	9.619755961921665	9.310853158492682	7.989367538617818	7.985	8.000115026105567	8.431940189285939	8.090861657381522	7.431652051334204	689.638	666.8980829143645	777.1701438292682	752.173	986.4501873905014	460.52402700567484	988.8154303445501	820.863	864.4220377524026	883.3118320069547	1168.4553534752301	816.4537739906475	2180.6014315337443	3518.502218130448	1088.088658426801	653.5632241833607	775.1814292063569	623.5504635750474	333.8450876396354	261.15672780048936	161.23022475781508	242.64442984632328	241.8771509842399	244.54360669227407
ENSMUSG00000014907	Naf1	HAVANA	protein_coding	11	8.126585682118078	8.617580493246063	8.664736995350044	8.800782366905265	8.840673963824795	8.395031098369088	8.067675896693835	8.027465481570049	7.9534594407958235	8.829797387826307	8.903045057546034	8.301531564202147	7.818731510674575	7.432061780672574	7.40755	8.048248964346648	8.452414517409265	8.299907672628066	9.932962288035492	10.008101060636974	10.22923389127578	7.634948495358581	7.532214911363986	7.554541200201585	267.9891380214128	381.25814995574075	394.3061083122796	434.4308172768501	446.9320521664576	325.12428748723045	256.8120890940979	249.44104187300363	236.4008840222742	443.48919103112763	467.18423338281696	304.0061200741868	214.31419223398117	161.2792075311172	158.37340722511811	253.2252218327199	338.77985200000586	303.65130592026674	187.33003149275928	173.6805110257644	176.5646006702551	965.9324391480062	1018.1904907612754	1188.7650788852277
ENSMUSG00000014932	Yes1	HAVANA	protein_coding	16	9.459144367808381	8.528013374557151	8.867620643398684	10.528495004778348	10.282968546145133	10.281780362539923	9.903351449204855	9.57698	9.854465747143934	10.027748679126027	10.041197615325116	9.881614951672145	10.155738364690286	10.115435812224652	10.344546653079524	10.140274401526458	9.981758003955234	10.092198961143497	10.26472581004074	10.384446835607259	10.33143556963188	8.04451	8.0927764399102191	7.766216878397812	692.2993143874054	357.6200855500936	455.57441772516734	1465.4562842722578	1234.315180493428	1233.2895221128624	946.0746505059886	752.2	914.1696024242541	1032.3100455550932	1042.0864480412808	931.7548451793992	1129.1485484299544	1097.7234743773038	1288.643482858832	1116.9869320754979	999.5585882661401	1080.0000575568204	252.5395085947009	261.51866114159924	206.24926470082298	1218.6604730424976	1325.1	1276.8809127995319
ENSMUSG00000014956	Ppp1cb	HAVANA	protein_coding	16	12.297932432509823	12.398077792908524	12.221431736170022	12.642141722317938	12.593631778552528	12.41550344401459	13.079078787104281	12.76023019049381	12.728112682332354	11.669431558918523	11.955329922276883	11.768137840102813	11.898850603766656	11.617973595795739	11.596958541185549	11.961550505990699	11.943710784406068	11.854791053178412	11.898884028590686	11.965100105762795	12.030815970350329	11.703484949513955	11.743375022603313	11.570602095404439	5023.944058152338	5385.91	4763.884293424184	6380.795775546471	6169.43	5451.495231277826	8641.96	6926.040917600991	6773.300549174762	3245.6357428352817	3959.519212987158	3476.288883759906	3807.060023288631	3131.504806372037	3086.052724416928	3976.6787362763334	3927.6652358023994	3692.2021715059213	3323.433850505244	3416.932841790808	3029.9760653965027	3807.148496046207	3986.5035382549063	4172.831320204204
ENSMUSG00000014959	Gorasp2	HAVANA	protein_coding	13	10.017284903494458	10.331767701879382	10.37849874950252	10.789944817293401	10.945245592117967	10.879041755928665	10.631851053315813	10.904239228856671	10.641646629663496	10.701856577755406	10.612018721711777	10.234647020994634	11.716940312214058	11.842820225591725	11.308489740048854	10.508928560235676	10.57834554812258	10.390897099742267	10.350305524142572	10.240486174666689	10.351653992119497	10.523197505829458	10.64302198348933	10.271748811662299	1024.7664309349695	1277.1775664458685	1319.6050375069606	1758.9151638806145	1960.1377361842394	1871.7024991265598	1575.1539602891498	1904.883876117349	1585.9640917407066	1654.046839019655	1553.4910012977846	1193.2772444305754	3354.6835897878914	3661.596936576877	2524.6698267724223	1445.5595559385072	1517.3848758912372	1331.094192372071	1460.0426949631837	1587.487779716266	1224.6637236244787	1293.84	1198.163545843641	1295.0646343572655
ENSMUSG00000014980	Tsen15	HAVANA	protein_coding	15	8.63629	8.499545897312355	8.370895190567065	7.512800568439864	7.488656062217125	7.113845057620285	8.539479639772566	8.010403494623446	8.210645384199417	7.942475300873358	8.032001594410229	8.040992811983964	7.945558526192372	7.748678670930986	7.5496338822678615	7.865029005473343	7.551584972237666	7.789151109864228	8.173875207410745	8.44236	8.252429405591334	7.568977734717562	7.882454498028279	7.482196678825358	386.38365767348915	350.40942568649587	319.54104852404527	171.20867925043356	168.18074253450354	127.14470934941693	360.5648850146908	246.3749872170847	284.7499975661684	234.52187382715837	250.26231167729728	251.89784389415857	235.04786305838607	203.6206603767438	175.92683791276116	221.67227581296927	176.1801443750089	209.73525732803597	178.45344685267003	224.504	167.37925106265186	277.2979097233897	336.3469165366173	293.45218750534525
ENSMUSG00000015001	Oc90	HAVANA	protein_coding	18	2.537096106511016	2.537096106511016	2.537096106511016	2.537096106511016	2.537096106511016	2.537096106511016	2.537096106511016	2.537096106511016	2.537096106511016	3.3395286229557604	2.537096106511016	2.999728069337031	2.537096106511016	2.537096106511016	2.537096106511016	2.537096106511016	2.537096106511016	2.537096106511016	3.392915230503813	2.537096106511016	2.537096106511016	2.537096106511016	2.537096106511016	2.537096106511016	0	0	0	0	0	0	0	0	0	1.8423726444641741	0	0.6019807435995045	0	0	0	0	0	0	0	0	0	2.1030778240957786	0	0
ENSMUSG00000015002	Efr3a	HAVANA	protein_coding	19	11.972272620834737	12.409905536266669	11.910486286053683	11.069693430411697	11.019488744218844	11.20366582054023	11.248028097680187	10.927631204293629	10.98188923781793	10.854998590409103	10.918761093689218	10.917136216323511	11.031502124955868	11.068386377361522	11.025551561915035	10.855893303389392	10.78684997782315	10.58256482779424	11.45473994906849	11.361342389058436	11.440814312948142	11.238945808197933	11.230131503923882	10.733161994688437	4006.429994556399	5430.338559070242	3837.9828927786043	2137.7702673837784	2064.261090605059	2346.925404174569	2420.5750245213317	1936.2107550749556	2010.8595520169965	1840.5769534290225	1924.271946481574	1922.0928713678327	2081.6188407557875	2135.8238832523534	2073.0029960157044	1841.7259527977833	1755.121226000473	1521.8629581620053	2405.311815274123	2390.590562228951	1690.5844449247538	2795.2608043056453	2619.3074985062726	2768.2980276149406
ENSMUSG00000015013	Trappc2l	HAVANA	protein_coding	10	8.123946000521448	8.10589	8.092735208890963	7.983895680743082	7.902832600162649	8.120010722687857	8.605699187288035	7.855768616672161	8.360228617380319	8.854717315360103	8.593907446571997	8.350322819050984	8.332791279790811	8.375135510932935	8.587247721598366	7.6541260211798186	7.783437240640751	7.716948126772518	7.216927475222197	7.039514834734727	7.130472163870623	7.625986800020692	7.457184624427587	7.658958043410472	267.478	264.0104315108757	261.51086256346525	241.6829310944853	227.85825334481913	266.71889410401366	378.0373990162286	220.1815415070996	317.103	451.41589916564766	374.8670568692879	314.8553736440107	310.91472241895184	320.51518528234686	373.08793699682974	189.98763796953034	208.86155436123744	198.9454940694052	186.10020683798788	164.30941416399654	190.66285573407177	137.3867860241201	120.20201283851917	128.7474873704922
ENSMUSG00000015016	Acsf3	HAVANA	protein_coding	9	9.191857839736645	8.526034670222224	8.911327221994808	8.662832361279504	8.592017309073213	8.507937940252175	9.323877745964909	8.97055	9.412513806731502	10.291435224008774	10.113593235358618	9.784589182140117	10.130619459437408	9.793189700970682	9.701846120386163	7.739302299803727	7.831329423530762	8.021258988000334	7.96384	8.20293	7.932240842856605	8.12878	8.250159357068272	8.444183109693618	573.2728621229918	357.1142738491016	469.9399631758399	393.7707961069692	374.36127858441523	352.52	629.3096541057101	490.1126281358721	669.9145724345759	1241.6482548536499	1096.3076432276785	870.4018899021438	1109.4596545976367	875.6751768472448	821.244	202.22841444494318	216.2930277816818	248.3215267972938	268.4134577622876	292.9729065722531	336.78747470459547	238.18963514029093	283.1707139133944	232.78395088592336
ENSMUSG00000015023	Ddx19a	HAVANA	protein_coding	8	8.812628502668314	8.85008	8.768466713957382	9.365185891515091	9.297941938458056	9.095844885843011	9.689076082683979	9.3897	9.21258	9.41606	9.436143907656415	8.998024801747016	10.06924080731169	10.056811835790011	9.867474940406709	9.208529181479802	9.183039359223267	9.123427278537314	9.76268	9.625870859029485	9.611629653224746	9.604960976975711	9.573907961496612	9.372343139436655	438.1071339702102	449.93140898903175	424.5542113626297	647.9230557388711	617.892	535.6230123433132	813.9047712841838	659.2224339557056	581.7325969225924	671.5894984740983	681.168	499.7569962695652	1062.7673470612494	1053.5517817543675	922.5547022741563	580.0694409115506	569.7093809669723	546.1836411464465	767.1549286809453	750.5735595211177	651.2026312399016	857.1095820629596	778.5229708755882	770.7625966623461
ENSMUSG00000015027	Galns	HAVANA	protein_coding	12	6.854873900267369	7.076566248825214	7.434830323620723	8.57272	8.382054272742792	8.451527717265014	7.179360538179857	7.329097586086383	7.007484226270251	11.768829229824163	11.222829032730086	8.92306	7.976467842832301	7.932154356526286	7.960750835552742	7.611639152971683	7.640999503989446	7.6849761531539045	8.05924	8.00309	7.993127955815983	8.601786049326245	8.21555	8.600506620014702	104.43309754136206	123.6178672968492	161.61054999467734	369.23632251033007	322.111	338.5646587097008	133.5689107175044	149.39822056305454	117.31918723725845	3477.960796970519	2378.462245350536	473.8722300283662	240.3835608647167	232.76931708911115	237.65612430761558	184.1471255661566	188.16475743303707	194.33777139950138	376.9824325028763	285.75882151995205	376.6381239713007	255.24822195163958	245.07270166716273	243.3073189136006
ENSMUSG00000015053	Gata2	HAVANA	protein_coding	15	6.723762291310375	6.131135290005531	6.194721921802621	5.205009877158032	10.091803449845273	5.532675988678498	9.0064	8.78151	9.493577353620232	8.712229179759525	8.928937154457628	9.71652	5.572282792590143	5.669778665519496	6.083132387237303	11.522418177105916	11.440499545278204	10.999738390591334	6.550457534596341	6.483123911993383	6.6187100705374755	7.406083620019535	7.749050446727627	8.053963918488439	94.4053	58.96218905529452	62.09976037094813	26.191138363106575	1079.7008537235483	35.41087843988044	502.7343156108223	428.5141578507687	709.2993755835935	407.88534245430264	475.8521867701971	829.7581750904548	36.679633389773805	39.959908865265454	56.68471458467863	2930.069962008698	2767.691578183544	2036.036723592877	158.20096131012787	203.67605031820798	254.27538069875774	82.48223271762821	78.22528877476037	87.00652544834266
ENSMUSG00000015083	C8g	HAVANA	protein_coding	12	4.634020650384228	3.3588450751300107	7.365178527112043	4.496838523520792	4.119191450670397	3.9185334487652326	5.161390461386553	4.478834405713466	5.187717744857835	7.203535667931973	6.9748290451187565	6.065101348836489	12.929900885062711	12.828393757932364	12.72890753827629	4.085365675049642	4.041931399531846	3.4279332423624376	6.049368709196232	6.150498278742987	6.038804199144158	3.7448327514940094	3.5660724853339874	4.4063231283466715	14.578517467785394	1.9345566011187887	153.46519398279762	12.461605123623148	7.708205388786848	5.741012291634214	25.120621910521255	12.20033260288584	25.762672345717505	136.01434261563682	114.44556464050301	55.84890914701773	7791.870279398903	7261.693161860173	6777.039733878557	7.351485170054607	6.908693903101693	2.2842576707078153	4.310759767807827	3.0799013655349654	11.18519479640089	55.128255590051594	59.902827359111534	54.64879397958529
ENSMUSG00000015085	Entpd2	HAVANA	protein_coding	9	7.003874092588899	6.699632497946529	6.582728473521626	8.655138928768286	8.708424968160463	8.534237886244979	8.700860680690473	9.265993291073512	8.347741592937767	7.643460766915421	7.1387063745212584	7.523435073395963	6.957242142263106	6.479838050638901	6.583793487744135	6.489923387471073	6.342591070687255	6.203828113107359	6.46437	6.713029740312108	6.4327468711325455	5.727210663313324	5.264965675242392	5.44488	116.99827850901941	92.65754596622183	84.59453480367551	391.61567846869303	406.7810691514533	359.21577683418565	404.5939697854582	604.1077209968045	314.2721661902085	188.50528892229033	129.54811720312716	172.55853405549283	112.92478558220063	78.02263314543117	84.66506022458422	78.64612776590737	69.96077261707107	62.56066643418353	42.00148838311928	27.719183670812924	32.72340831783417	77.07456462454911	93.62427661783514	75.16885443216995
ENSMUSG00000015087	Rabl6	HAVANA	protein_coding	15	10.909792706080712	11.168940154609796	11.109596531970961	10.031742094212898	10.221776085329706	10.419590217952459	10.64712330738634	10.708749182152687	10.726816797761387	10.668305388329541	10.638196647278672	10.419509107470518	10.41220239368151	10.812372327033403	10.456174808071413	10.417856885241015	10.548225635452665	10.490388578349348	10.898910990828533	10.924989623142293	10.860892585459696	10.40203420525159	10.470077410423109	10.620915129716145	1912.2752594359533	2290.83	2198.048242889843	1035.203461528628	1182.5762205963126	1358.06	1592.0400720420287	1662.023502269709	1683.1145497773407	1615.7584006998954	1582.1484089756987	1357.9879323052885	1351.0692212626957	1786.6534108611231	1393.2406864172465	1356.4203793039349	1485.7951045723214	1426.9539872630985	1341.4991144083806	1406.843561420307	1563.171771196966	1897.818969342192	1932.6476158530152	1848.1592120859655
ENSMUSG00000015090	Ptgds	HAVANA	protein_coding	14	11.69266673500944	12.228679745835965	12.963098490761991	3.128921951628684	3.5114592711039005	3.132868929834452	10.074809258715048	9.645443546382328	11.558519338420712	6.890368338526337	7.817526237685862	7.192175109640317	5.7554437937932805	6.621271128813343	7.493138929880964	4.368399846118922	3.3912145631241466	3.6098792254618117	3.770514257601365	3.94873	4.298721601703904	3.135586719554489	2.537096106511016	3.1596769545108923	3298.5193341090635	4787.936366794871	7973.516478607395	0.9905185930090264	2.749668985928117	1.0039623628785943	1066.921946797341	789.3143754299346	3004.608964357549	107.3091384280575	214.12577751087522	134.86004625802616	43.03605906791128	87.18052406074067	168.73910214117012	10.677372845305706	2.094485275070619	3.359981016367501	1.0132742784160147	0	1.0977762060899525	4.507205132649194	6.0146665778993915	9.784220710400712
ENSMUSG00000015092	Edf1	HAVANA	protein_coding	10	9.774933150772977	9.776339663031882	9.867574469247526	10.308402588196413	10.38320006189748	10.277005754756287	10.65376833259478	10.216623716087518	10.534898470749436	10.822870640911317	10.776425855956147	10.549444538796921	11.64901030517722	11.635239148476572	11.507720525925667	9.472986383248145	9.44936	9.297188806835205	9.58758	9.628794872637458	9.611865451456177	9.348557104798097	9.28744	9.26572	864.5187731704482	865.3732685941408	922.6191456911498	1256.4740393342963	1323.949975525672	1229.1765142819713	1599.443288941726	1178.319177215355	1472.0266700562663	1799.7865948663775	1742.4020909198236	1487.0607265366552	3199.854738462363	3169.3459575810957	2900.2535868589466	699.0845795455951	687.5445820805594	617.5640200262076	640.3659868244453	613.3263312811303	603.9907556938111	757.8277551857752	780.1258379384002	770.8904660033834
ENSMUSG00000015093	Clic3	HAVANA	protein_coding	16	3.6322833035837365	3.4881448511833515	2.537096106511016	2.537096106511016	3.3074800233187944	3.6001739190803397	5.076159873608362	4.877838979352475	5.945962264162435	6.279755604463842	6.1555590197765735	6.853224672944897	3.2248144149852487	4.661127227334187	4.093604751171741	9.75175	9.805118003766777	9.874585513765126	3.3584173486592768	2.537096106511016	3.346000284990308	3.098569250176369	3.3716828579614146	3.5203273630544234	3.5085397692809215	2.6149863975587637	0	0	1.6947384674145027	3.2967489514467783	23.124909786954667	18.93933797237354	50.5852	66.52051878258335	60.15079050820884	104.30118508594097	1.3440717633876091	15.024203514684785	7.437405297030219	850.5545672940673	883.0410826664362	927.1698969343082	0.8902780870035526	1.9971643245042991	2.8018805932819575	1.9324891375977604	0	1.8729879574102406
ENSMUSG00000015094	Npdc1	HAVANA	protein_coding	17	10.643099266847297	10.991631444586757	10.885218660187176	9.225111256169004	9.640104454052647	9.850613424839938	8.875848329431777	9.61344	8.762433625486025	8.651207293547296	8.843428439930552	8.794024058564393	6.796907508391296	7.259984153885424	7.218537206892785	9.449497250455684	9.669516319103424	9.240400821710884	8.690713759604174	8.519973381437405	8.721632575778756	7.230439222616097	7.314162313116375	7.542218739915591	1587.5734413232535	2024.5628308248688	1879.7830350342547	586.9080022130537	786.3561282442433	911.7010574959845	458.24554926817433	771.7435569480493	422.7347131488837	390.51876290620817	447.80807956965623	432.34693973210483	99.88645793536737	141.88699129478823	137.55261945118787	687.6087159717499	802.789	593.2835679352528	138.78453291405648	147.74436085100663	174.96726840539839	401.678	355.56915287671586	410.62745944633167
ENSMUSG00000015095	Fbxw5	HAVANA	protein_coding	13	9.702442475183556	9.900410519895754	9.934754945121584	9.27857	9.170987487995488	9.294991561092573	10.324630986932084	10.15973509199595	10.159311733472967	10.370718732790284	10.097064095354911	10.026528782937046	10.17340895502237	10.24890250330296	9.922259580604452	9.148845104350864	9.11834	8.922472459538866	8.57381	8.706353745332445	8.886204907370173	9.409643246184514	9.5507	9.576557174178667	821.588	944.1245485170866	967.1477764681201	609.4975721015072	564.8744102492914	616.6066736482971	1270.818209451118	1132.313028378926	1131.9774114384888	1312.445802141118	1083.687244350896	1031.4277696085862	1143.2061002191404	1205.2413593521437	958.708	556.0959379945599	544.2204362910377	473.6733892770623	668.5600768174783	738.4119981289443	751.9742733710281	369.52407265014676	406.181	461.6295640455415
ENSMUSG00000015112	Slc25a13	HAVANA	protein_coding	16	7.7274363111504965	6.7487015367223515	7.8360483227315045	8.930674195240446	8.846966283005456	8.658820469224215	11.563318208442082	10.467630565688035	11.457517736635538	11.218642789433918	11.131978252186109	10.8698	12.766677462019944	12.767447513238046	12.776691024664352	7.593921020257349	7.263503729509142	7.130040794593814	10.510507384855618	10.506796446318965	10.74940020630522	7.610528490224604	6.990774141162516	6.5656	200.47943970274684	96.24279234923203	217.03872144893396	476.43928848025837	448.93570453198106	392.64553307089517	3014.6585087676153	1404.4399530300805	2800.670354068597	2371.5371526321946	2232.5952881316075	1859.6474260145392	6957.11	6960.834575752587	7005.651169365948	181.76193204175087	142.2608409009421	128.70567068116384	183.9967458478644	115.84055767666835	83.46718239964567	1447.1550413785856	1443.4077118157193	1709.8512081519477
ENSMUSG00000015120	Ube2i	HAVANA	protein_coding	16	10.440153068622795	10.59151125815666	10.630268767878643	10.89257382972929	10.86964880135154	10.822772368104754	10.478938316707591	10.52123224379875	10.519254675897441	10.77951605226651	10.807813881887398	10.65805608165533	11.390503143712166	11.30413875345159	11.361527299630326	11.333231889429939	11.335319843213016	11.293279728515179	11.88951214360513	11.928510921173281	11.87019593640506	11.332138973990086	11.379765601711956	11.46078286150809	1377.726085586109	1531.4015831613735	1573.4146686266809	1889.4501957696605	1859.480889426929	1799.663213870477	1415.582086082303	1458.0394157190672	1456.0263453383534	1746.1630570102643	1780.9805763256386	1604.2383988535983	2673.0259546344855	2517.032333890949	2619.6447219596675	2568.5415460439426	2572.278357627714	2498.071151972715	2566.5877101681667	2653.1193933763325	2807.0422909926388	3782.422000809864	3886.3801116125546	3731.962617287883
ENSMUSG00000015126	Tsr3	ENSEMBL	protein_coding	10	7.982819749077842	7.8120755904848505	7.688020950259534	7.021381075865908	7.019633847775068	6.968927801137492	7.303214842130427	6.982777836498484	6.773034014115309	7.777751062347535	7.716052870030792	7.557193962663432	8.634155519475408	8.622882694446908	8.225834464831346	7.123081452051181	7.079647300034839	7.099468291954684	8.196118710546257	8.131493413638577	8.291190210896248	7.531713124756815	7.451993686814026	7.736354722680564	241.4943006536895	213.2756685656187	194.77218720107638	118.56204646222143	118.40512238291026	113.93319383335253	146.5429479149724	115.13904741853331	98.06666767962247	207.99551880480843	198.8150752318826	176.91026395513884	385.7958242603763	382.7040414113299	287.8842262852185	128.03276712979923	123.9059020023866	125.77371917963671	173.61620313423424	163.67896412388916	201.79261368342745	281.7831918576792	268.94106686484605	301.75338983176766
ENSMUSG00000015127	Unkl	HAVANA	protein_coding	15	9.907253247588093	9.727	9.669272297108646	8.197310355618198	8.862863916077185	8.755844554950835	8.761674848212888	8.9535	8.91854	10.299749596423407	10.552426160774521	9.546156234553916	9.321835335537996	9.722407323422773	9.6051114598898355	9.305752346949507	9.674709264433453	9.651262918805726	9.143070722075365	9.040729761919561	8.9445	9.800487633394152	9.91893	9.703716220030977	948.6680393009859	835.8891491275954	802.6515442281476	282.02543937715853	454.0370757762611	420.75621497409935	422.50641452155156	484.2202747026451	472.35300422810445	1248.8914204102857	1490.1611401915873	736.0540176609287	628.4031029726569	833.1971154695603	767.2361542083511	621.309	805.7256570128928	792.551	880.1745247027377	956.4685479142613	822.3237092930104	553.8287195664824	515.1161895450161	481.13745679679863
ENSMUSG00000015133	Lrrk1	HAVANA	protein_coding	18	6.967609642628451	7.609541662427214	7.812526023589394	11.024828368532738	11.047584155168641	10.73894693674465	10.1679	10.832167196058625	10.18615309147494	9.740571314440974	10.030243465612243	10.399741072394937	10.439171550685149	10.346343832658771	10.238292978366175	11.69232995403266	11.814413069825841	11.53814679490609	8.61639	8.458720754801426	8.673241215470362	11.656457279989562	11.588449386076581	11.35574633236435	113.8190330709628	183.8632301984464	213.34579842181458	2071.958301228064	2105.082670822698	1697.423469511812	1138.8145926190914	1811.4964576190312	1153.4518996048046	843.8997217569388	1034.1166960266285	1339.3501665374845	1376.781225235635	1290.2641642940803	1196.3259229417586	3297.7467168514386	3589.9780538292316	2962.316076049577	3216.474577750075	3067.836321612183	2609.1223286351824	380.9335263460392	340.31396333459344	396.705
ENSMUSG00000015134	Aldh1a3	HAVANA	protein_coding	16	5.489779316702905	5.60996	5.060667675100528	7.401109111319391	7.545117775596944	6.568279581114703	5.472438604832096	7.240475705417566	5.62293	5.22574	9.09235	10.232730732488438	4.374053871011893	5.446681548426462	5.350184902641577	5.284978969107202	5.20608	5.476012242560415	7.304626325875693	7.235140711704701	7.090203221867902	5.809277366377221	5.57516	5.937721272705724	34.07668531094306	37.92049183014883	22.775373957080667	157.6178253642443	175.3418350021508	83.64289127607054	33.54887597218182	139.83130668265323	38.355157331960434	26.71200126627867	534.3000509319534	1191.6779677164316	10.75209935474496	32.77691310270683	30.008658637624446	28.244235031620118	26.21778158291386	33.65711265870216	45.06706342682451	36.77319827143339	50.23722603903311	146.69733614306085	139.27397425340243	124.8974256497939
ENSMUSG00000015143	Actn1	HAVANA	protein_coding	16	9.648800935675128	11.047251213391593	10.936195601543806	12.061397519294214	12.203230034562655	12.42408910594734	10.460082692313343	11.176977156048913	9.984288674839917	9.999647013604799	10.23799153802862	10.444907500863115	10.809495780084792	11.018466615461262	11.187342523906715	11.77395065070044	11.826957099943785	11.649339221967503	12.69413768324361	12.717625228904907	12.66279047348683	11.802562807945035	11.86007792097891	11.769545195656779	791.1802294755696	2104.594249532532	1947.8079488251522	4262.477484810083	4704.013144048497	5484.103715930866	1397.051084441632	2303.6960999543667	1001.3337436433363	1012.1740032227196	1196.0735721225399	1382.31	1783.0715567150626	2062.7909106980233	2320.3906198065492	3490.3703580779024	3621.429714310325	3200.586991388489	3560.5160307257006	3705.7999056102694	3479.692984619281	6615.385113216703	6724.157587209275	6472.945580505663
ENSMUSG00000015149	Sirt2	HAVANA	protein_coding	15	10.852019388204917	10.889698053209433	10.590891459299545	9.750967323786877	9.713838580228408	9.700408076939167	10.798629356494088	10.716647844634567	10.69203793975478	10.432852105391495	10.451689708806258	10.314478281910018	10.52562753757299	10.703543553608185	10.762520705387255	10.18436469700702	10.198984676566646	10.023812163484482	8.443184460499618	8.370842968685675	8.520302819904648	10.08916290223431	10.113405382429706	10.159402259667964	1836.7561648310586	1885.664591479485	1530.7388489554237	850.0861803250701	828.1948226318801	820.4138539229369	1769.6050345797146	1671.2114380685853	1642.7495503782104	1370.7131670228737	1388.880174868075	1261.8254152879372	1462.523511056632	1655.995619131666	1725.5779641859763	1152.0086333596591	1163.8598564714782	1029.4656843236992	1077.7053831737378	1096.1633990927562	1132.0491676882327	336.5465286529514	319.52906934294367	355.653
ENSMUSG00000015165	Hnrnpl	HAVANA	protein_coding	17	11.977293749791107	12.190224866294319	12.174781500589981	12.315794693177713	12.233520002639304	12.454389917086088	12.260226646416163	12.16545431791605	12.324270378132775	12.001593515057644	12.026274342714569	11.875266504214972	12.224784373294757	12.438343654237128	12.39467953277857	12.076343246849992	12.171694081562684	12.168857145225735	13.55289608029862	13.538043650035211	13.537482980513946	12.643396748491044	12.694789029919358	12.831366327810864	4020.4386057887145	4661.6953466649165	4611.936799240285	5086.677508272685	4804.065884363023	5600.750142752377	4894.041863239406	4582.141582254733	5116.717490557808	4088.9265220185966	4159.679398270096	3745.1430438906104	4774.99	5538.673121190578	5373.207145438553	4306.985237970795	4602.052858023862	4592.989430892332	6386.359052338084	6618.38	7276.694709594699	12006.285068040748	11883.19655273582	11878.574816671959
ENSMUSG00000015176	Nolc1	HAVANA	protein_coding	12	9.520176436980655	9.805477431348297	9.771396843066794	9.652697471811111	9.869710534962605	9.228513252374754	9.623648653286368	9.309091342103471	9.490826877756088	9.522502962869298	9.701792331196014	9.360584923971844	10.314395389839433	10.602694610715755	9.524608135604332	9.177966530695812	9.39147	9.047925220742528	11.637466436013622	11.49985418184586	11.61507348651204	9.893211089228357	9.725231536966255	9.920639172834553	722.7123702264176	883.2639812534503	862.3740446626691	793.3511636154751	924.003	588.3207540582994	777.3069873732725	622.7754117886282	707.9264635344132	723.8973615017248	821.2124779658601	645.8233887563305	1261.7522535014007	1543.4086884053513	724.9712572219026	567.6693386776631	660.0483033013994	517.7491587524614	939.3674200496752	834.8523667033882	957.6186955373516	3174.2605960754713	2884.4198924001735	3125.1929014990124
ENSMUSG00000015189	Casd1	HAVANA	protein_coding	13	10.12856308635449	10.16796647749003	10.163717176254764	11.460918342810853	11.108147847322092	10.98840560471381	10.106444685265998	10.367340469727463	9.685102154829183	9.224048207446401	10.04953332339153	9.701028963207309	10.072809254403658	10.255794541342548	9.911028744932846	9.755030278448231	9.98248	10.10566225386231	8.389740971099469	8.234627285153538	8.206036068259419	9.534609109716959	9.50272	8.645250541236395	1107.8629426811754	1138.858061233279	1135.4746454469312	2807.306996386513	2195.830556736417	2020.0151492390514	1090.831801909036	1309.349098852205	811.6342350296428	586.4672312719159	1048.1918151461834	820.7719698569942	1065.4279055473212	1211.0681328564613	951.184	852.5161067072727	1000.0630784778775	1090.234099610456	730.0944404851975	713.8830887110563	388.86253260630826	323.89253867001435	289.71375158484585	283.80538956810125
ENSMUSG00000015202	Cnksr3	HAVANA	protein_coding	14	10.334161169301366	7.478716160757417	8.172459810951302	9.242769485140766	8.962169481432447	9.605321161020088	9.653834230946174	9.022353931836692	9.450614684820005	9.365829804001747	9.615573401469257	9.18694	8.752245991235425	8.923299012597651	9.168840902575754	9.103095282925004	9.433478940642104	8.75526	8.210321257249733	8.167170943628168	8.197793822967457	8.493982927730679	8.694163395436949	8.611711755348201	1279.3173826710092	166.94887092428513	277.0148379765223	594.2773319660109	487.20792831359046	767.3493578343088	793.9856085548714	508.4513923505961	688.15	648.2174419550075	772.9039748033537	571.2843771925886	419.67948578899444	473.95141843552983	564.017	538.3794776111554	679.889	420.58	349.0169063673841	402.6671026780318	379.664	284.6834739910775	275.95954898489003	282.12377975747063
ENSMUSG00000015214	Mtmr1	HAVANA	protein_coding	15	10.225581393412012	10.764452952572249	10.371266447122801	9.409330761766368	9.160156887178966	9.2344	10.052696032033062	9.685685825259155	9.994598932226676	9.463581873352146	9.466283667476338	9.47145	10.120938817722852	10.120050626650162	10.116869727912084	9.351569300171125	9.054628222998442	9.236455603384963	6.889735400133967	6.946342356505364	7.061916944970953	9.860542164604736	9.909836252310678	9.875033339245247	1185.7300568708058	1727.9061397594737	1312.9485509853353	668.4127913076766	560.5637199867416	590.774	1050.5175421868662	811.9673281664724	1008.5982140407305	694.4674637515963	695.7908211540503	698.3268089936474	1101.9627505494063	1101.2774319048774	1098.8265432805258	641.7284469710848	520.2137733930628	591.6319844264701	918.0767584772616	950.3887349597509	927.4613250874565	107.25722760483349	111.99155989698785	122.25677974784162
ENSMUSG00000015217	Hmgb3	HAVANA	protein_coding	12	7.834789358580375	8.46223	8.765113551112467	8.845572892481046	8.778882996614502	8.706795431722638	10.099192478333894	9.587255130309075	10.17930650159273	9.48981	9.248574769771706	9.234502891024142	8.718288080548303	8.346855695154492	8.397935284562397	7.480288299184817	7.582674431336265	7.598711894067119	8.798941172699866	8.70094	8.729175619054498	7.770320828428117	8.061914665923796	9.24654	216.84	341.17027715358347	423.54200309905593	448.4912557177309	427.71359290012145	406.30894338231224	1085.3042167747506	757.6568267600757	1147.9362526732384	707.4172518348132	596.72	590.8161917958347	409.65012441761985	314.0722451998932	325.80241977242014	167.14314335764124	180.2630847813144	182.4039817288669	206.8689934968302	255.74332416953106	595.8605918478231	433.8621296549641	404.61644870165355	412.84004074371086
ENSMUSG00000015222	Map2	HAVANA	protein_coding	19	13.958987787496932	14.549286777362537	14.369159042868043	7.980807369749226	8.378790596564164	8.363825744487686	8.176295787938221	8.490667028919377	8.403748617324581	8.094074718953781	8.051235834118192	8.828518941174325	6.665953492513609	5.69638	7.244267242228545	8.778041005830282	8.707353189845682	8.116609814399027	8.305629381285662	8.170810439167875	7.7360821226619025	7.186861303509272	6.5175180955862535	7.550091641535106	15913.195426625454	23964.117289134003	21149.963153722172	241.14187165487547	321.3571771196487	317.92332765223676	277.7826575018258	348.18942438880714	327.16395305549395	261.7643362842592	253.77355854430252	443.08621538844386	90.26683370309915	40.89529560637085	140.22865675070753	427.45735857917947	406.47048265823355	266.0641284836824	134.32325574124224	80.37471964716804	175.9862371525822	304.90325628206574	276.6853228773761	201.75235466231314
ENSMUSG00000015224	Cyp2j9	HAVANA	protein_coding	11	9.63531	8.702464724981525	8.798661061908444	6.421209838555207	6.346414395672252	6.637187239104663	6.872355853550561	6.800802762678421	7.28231	9.483327098909331	9.42296	9.06038	9.198380499814272	9.545419824301971	9.811905014936343	7.272304802381182	6.983597797247739	7.454249572420112	4.800175281280449	5.002393891020004	4.656778502808767	5.541602260895497	5.030119910923535	5.120823325589861	783.7083599312326	405.05679703028255	433.77567575460404	74.48391330587857	70.17502769956502	88.26886712090193	105.84073831915735	100.18626298866504	144.27390568045365	704.1961894727862	674.867	522.337	575.9226717529389	735.6725237326766	887.259	143.19970458756836	115.21080247567251	163.9526667797977	35.69369330582728	22.097732778133288	24.155170773231532	17.461781738404742	21.49577731199526	14.952072771827371
ENSMUSG00000015242	Nipsnap3a	HAVANA	protein_coding	15	2.537096106511016	2.537096106511016	2.537096106511016	2.537096106511016	2.537096106511016	2.537096106511016	2.537096106511016	2.537096106511016	2.537096106511016	2.537096106511016	2.537096106511016	2.537096106511016	2.537096106511016	2.537096106511016	2.537096106511016	2.537096106511016	2.537096106511016	2.537096106511016	2.537096106511016	2.537096106511016	2.537096106511016	2.537096106511016	2.537096106511016	2.537096106511016	0	0	0	0	0	0	0	0	0	0	0	0	0	0	0	0	0	0	0	0	0	0	0	0
ENSMUSG00000015243	Abca1	HAVANA	protein_coding	5	10.956858094087089	10.579146905867944	10.89455960092627	10.38849055787489	10.395319078733118	10.30849143993211	11.539387419670849	11.534476726013201	11.819303108514418	11.081760149295178	11.419605588763615	12.037234829019624	14.501547510248894	14.428299218222596	13.90585415274362	11.777777316937817	11.515703095685796	11.923197652504825	8.50179	8.035078722397639	8.065324848949222	12.060612051372638	12.243513935328993	11.967129096083902	1976.0724324508858	1518.2343801907853	1892.0686259655165	1328.8563974090928	1335.22	1256.5521362780696	2964.8745398699316	2954.7603880590696	3602.2063395954187	2155.8228262155253	2727.730546133572	4191.490193462527	23183.735266749987	22035.461619354995	15337.363028253008	3499.6714356640923	2916.409725749629	3872.0507652266356	4260.151122589132	4837.541057589042	3992.130370720557	350.97144068983584	250.82090341112144	256.3754306179385
ENSMUSG00000015247	Nipsnap3b	HAVANA	protein_coding	11	6.173866503825288	6.456230890260059	7.188065522850737	8.805842580880306	8.749204073418598	8.054750410354778	5.877082623152614	6.584747881729177	6.7593694450551105	7.950992440381232	7.815024055716913	7.777345531476631	10.509880687039812	10.301708983771308	10.428526508932197	7.60976	7.750429988876087	7.524123664741711	7.971230924950924	8.178734634251109	8.093222439224125	7.676315506566132	7.86802	7.525068350446183	61.05520681114624	76.58026703344777	134.44472992185672	435.99750473910956	418.7714041834858	254.4202297687702	47.73784891476014	84.72830492739759	97.03861325274468	235.97761676231593	213.7351259378124	207.93388475349244	1446.521521229822	1250.6044508924838	1366.5749401031937	183.89268831931977	203.88170981363447	172.6462822245257	193.10712442461522	222.15615965181803	172.76673315855192	239.4714707330967	278.2718871095343	261.60303325950383
ENSMUSG00000015289	Lage3	HAVANA	protein_coding	5	7.516635378064873	7.146882726023746	7.339545067481418	7.4420322204672775	7.560085695774338	7.746714435329727	7.851045868398777	7.369313416456116	7.93511	8.390258776253622	8.245561179755525	7.961679966188075	8.443343662136039	8.72703	8.482575980481114	7.189406794113384	7.437148757523107	7.558352860053386	8.103459482669123	8.209	7.591091483427537	7.532855048264482	7.263623302710457	7.579713261410869	171.69428879812676	130.3476711506068	150.56537033391237	162.47547248411004	177.28779200522797	203.3282510059186	219.42495610256228	153.93781657369567	233.27024343072782	324.0129045585214	292.0043915936459	237.81653423482868	336.5849283640966	412.20956297615965	346.17827311933013	134.58014884411534	161.88851359135512	177.06147190599987	173.76258213134292	142.27355804787848	179.87038878866218	263.54682450879176	284.4132016309353	181.38373330750161
ENSMUSG00000015290	Ubl4a	HAVANA	protein_coding	16	9.28873	9.736256887490033	9.53937	9.24408	9.2565145040487309	9.154784511989062	10.493964343136687	10.029133205105296	10.214515998018236	9.356338708285968	9.212239935071246	9.068231401542313	9.783307639338204	9.68309	9.621939107418285	9.016398189856076	8.787099567122285	8.777733153831266	8.65828	8.76832	8.939350817698399	8.434836671161731	8.422186258941768	8.599541473700867	613.8867320053546	841.3453538732057	732.5461773676326	594.8272329310144	600.0763258164836	558.4374395517744	1430.5238153102696	1033.3122924201625	1176.5820940180351	643.8915475249482	581.5929604412836	525.2508480325203	869.619	810.4868073362078	776.373	506.3094388218678	430.22192510220503	427.3637105147087	334.5389555321335	331.5187045881721	376.379	392.494	424.51060049535215	479.38250704478486
ENSMUSG00000015291	Gdi1	HAVANA	protein_coding	11	12.822269563150948	13.002615803239623	12.915260182386543	11.075659165622922	11.09978342129804	11.32892655636411	11.086368065246896	11.041644262785518	11.019061351124483	11.21960996573537	11.184128503204297	10.944124261167952	11.354250792741588	11.582813548441534	11.305042872218198	11.419620582674446	11.519999131795762	11.388897474778574	11.117010984586914	11.217158577056935	11.008924389726186	11.715322344606635	11.871100758644168	11.634063739282514	7230.883705254576	8195.26	7713.079868567399	2146.676505205113	2183.069521126955	2560.8533419841388	2162.756491300524	2096.3858357768117	2063.646222611359	2373.1353194380913	2315.201264137912	1958.6058236449685	2606.407037262134	3055.8301305160176	2518.6174810571033	2727.759015939898	2925.1416611472414	2670.039740886012	3350.9104666681374	3734.311216504739	3166.755406363788	2209.4334211275764	2369.0867156158592	2049.115977118348
ENSMUSG00000015305	Sash1	HAVANA	protein_coding	7	11.34583090927046	11.335643732851056	11.090311650241446	11.56874923126414	11.202573451917962	11.846421832957471	11.40094641017454	11.73147161183132	11.250544611757425	11.639670776701367	11.593524993500749	11.190747703762991	11.961866779968403	11.355478580714525	11.984307723873453	12.180933937599445	12.065397455389265	12.126393470745537	9.782031201079517	9.92565	9.530776455777287	11.254075725271282	11.131347584428786	10.943292815963616	2591.1723775023224	2572.858507710688	2168.71	3026.0722713417726	2345.140285425126	3670.7782978182017	2692.529597383221	3388.7611227129933	2424.8211716056785	3179.132077355887	3078.6892514408455	2325.9012483259366	3977.553158333053	2608.6359937139973	4040.0889220180115	4631.696153196488	4274.343976724273	4459.435217776002	2430.7917674032733	2231.6144719401477	1957.4707086460742	868.8395561161565	960.9904714570699	728.1268940402375
ENSMUSG00000015312	Gadd45b	HAVANA	protein_coding	10	6.149746549139236	7.844461466633148	7.784391705131248	7.271071022229239	7.093929869441294	7.845583953484758	7.183929125878177	6.470444007643043	7.213075234453309	5.839875644782152	6.119213413174482	6.613130787163049	4.856523408933655	5.253968349862018	5.814595589091336	9.01756	8.573056495939724	9.26392	9.585927367429731	9.476161197853573	9.596233480641553	8.055212148650295	7.645080462214822	8.348445039330532	59.86606969891962	218.37426363861388	209.00725976524618	143.06774338579183	125.24921441174216	218.55304286127426	134.0279008630277	77.44581635536152	136.99068360067898	46.25645101236491	58.38936773924119	86.62854344104974	18.525177581460905	27.43389579072946	45.27194298119616	506.72577944933494	369.3241037592586	603.2236342600394	254.5053054477776	188.72970183444025	314.43100080566376	756.9492512858795	700.6500537548575	762.4585915424788
ENSMUSG00000015314	Slamf6	HAVANA	protein_coding	11	3.4641397441586217	3.80766	3.7158683647891295	5.122186983988952	5.863033007751657	6.380408930143188	3.3239094907122624	4.659476094365528	5.619513072921232	4.086349955905049	4.35652	4.3747665134193054	4.467907355741175	5.028018627746423	4.962812885873954	7.831248738701912	7.385826956257002	7.747483527521129	2.537096106511016	2.537096106511016	2.8955501403229245	11.036916530557061	11.083741448781801	10.780697321245643	2.480194796563292	4.800383469333833	4.0952526171198445	24.187160738089418	47.173877787460825	72.10547835864433	1.769597365086794	14.996788299909172	38.240257798711326	7.36172	10.5214	10.761542352355434	12.043571931929872	22.051678952910915	20.657572828380502	216.2802989631202	155.83893214640202	203.44269577098316	2089.489319703853	2158.801431371628	1747.602866428546	0	0	0.3601578972668581
ENSMUSG00000015316	Slamf1	HAVANA	protein_coding	12	4.316171760566543	4.5981766614136435	4.341640037435802	4.3578835090153625	5.356365605280285	5.263767547376348	5.299702570437117	4.895354599885605	5.447451757962336	4.220390310371264	4.3489	4.421255281891005	4.61136	5.579084772622061	4.55061	6.438925943611644	5.738469636843508	6.314936712129513	5.051378007587967	5.018505534090662	4.952618783340889	9.106773808291413	9.13449	9.082676364632004	10.003136858884474	14.003340428170125	10.328325866381672	10.539293040504676	30.180257822288723	27.68799173110125	28.635401428835348	19.284652777523146	32.799790575812004	8.839646165023083	10.422333732128195	11.389449873777032	14.21309007459487	36.90116146885927	13.26434668690593	75.53797849518338	42.41157727373057	68.42801656668146	539.7832913290467	550.4765075164875	530.6518866524054	22.567684103103538	21.84407245333988	20.445651095750915
ENSMUSG00000015335	Zdhhc12	HAVANA	protein_coding	17	5.249464696836283	5.76587	5.9755799433649734	7.2016943209085795	7.130898672427019	7.5737263579886624	6.002831955002489	6.3931443314236605	6.458694541825637	7.750643912217453	7.55635	7.454862172529645	8.27225	8.493447990323567	8.225292678563454	6.808793803039242	6.927158623995581	7.022302082847054	8.719446558671617	8.468692584878111	8.613413592699914	7.365099673518834	7.26961	7.783123199424047	27.317719660434598	43.423310448515835	51.8528	135.827	128.78884520123123	179.07889716411665	53.04271542934176	72.84059505635548	76.72968270656858	203.9136187361041	176.80083985592415	164.02706656217256	297.67013897440575	348.8832840670095	287.7718611722823	100.80386067075136	110.3661765116252	118.64484184250895	153.45619411518328	142.91154352396435	208.81363496542266	409.988	342.7535338571033	380.12557575376974
ENSMUSG00000015337	Endog	HAVANA	protein_coding	6	7.002872248809989	6.932665497230745	6.628988327280088	6.820458174551499	6.7855	6.843945057820495	9.139205793308523	8.46903	8.812840468756969	8.182940366641844	8.19688	7.888729151317361	9.13741	9.424298413920924	9.165260298750532	6.641171405482631	6.905177671877255	6.645747493603357	5.7683	6.154093569252844	6.076180527160801	5.282905354274521	5.0570455845261675	5.599070321825068	116.90936635490576	110.83053882979273	87.70671608284162	101.71155290552436	99.01308205494195	103.56177957440542	552.3162801100531	342.8375553939151	438.1731906756513	279.1174987391201	281.93832830462827	225.5314409172725	551.6135311623168	675.5035617685659	562.5908978981083	88.54320140637813	108.53028918092141	88.85923571545253	28.18947906986536	22.69422549504394	37.55831161146808	43.514043384819146	60.07889655417427	56.36121368436483
ENSMUSG00000015340	Cybb	HAVANA	protein_coding	11	5.795184584752458	5.984609833861926	5.458397909268033	7.779770727423465	8.112523132706848	8.57458	8.722163890334611	8.598669443962399	8.87107	7.959071016976443	7.880545049972782	7.993846898091834	9.304049379840345	9.235198969208822	9.966724258591093	10.346333950876124	10.548833554569445	10.628491202024627	3.44731	3.386226210607429	5.182945259264654	11.87051765902853	11.69362544007521	11.705168448487763	44.52786926906768	52.24453914827383	33.12629451969348	208.30273331497625	265.2793739683898	369.7267432983351	410.78292998065734	376.1442535990905	456.692	237.36637410663516	224.19161840763104	243.43425164968835	620.5625941815608	591.1068685614943	989.0770283788444	1290.2552474642803	1486.4261905933768	1571.4629933196368	3732.797526926906	3300.7197099746277	3327.3278011556577	2.3880123299080855	2.0693916315070977	25.645367235071763
ENSMUSG00000015341	Golga7	HAVANA	protein_coding	18	10.152273943640298	10.20286386548095	9.943216193140158	9.93738	9.851181444684945	9.891478441857815	9.741013586947137	9.705318770674467	9.704399985724159	10.00423272089432	10.116366027013848	10.170541198534643	10.851502767197514	10.823071883908883	10.845661749145886	9.97727	9.949508674825914	9.96685	10.252071260220152	10.26256762344353	10.217990642175392	9.807305704089332	9.87513	9.643151883397266	1126.412615844834	1167.024611874271	972.9045362397417	968.933	912.065	938.2260881027697	844.1620023323339	823.2504688824806	822.7190070135694	1015.43	1098.438936153426	1140.9129821140261	1836.094407393037	1800.0392806290276	1828.6289112880809	996.4156273634729	977.2076831727411	989.1613463030081	884.3986425368313	927.5226186477206	788.0432854100292	1207.9168820205539	1216.8215212782175	1179.4470915636764
ENSMUSG00000015342	Xk	HAVANA	protein_coding	7	9.753183273681943	8.905915993079182	8.80687	9.00703	8.989938601728216	8.869335939527792	8.429865656628271	8.02597	8.207213010299267	4.89763	5.215816109732081	6.300129800153136	8.11922	7.870841303839291	7.556391315958054	6.438605902631237	6.378257490950261	5.869607363043494	7.706357660580534	7.512490976940706	7.748944399418767	7.590410028391299	7.6751553403152295	8.277696637537108	851.411	468.1376901119538	436.31476313113444	502.95814533625975	496.8995866753835	456.13003481532587	333.3489780956219	249.1707147515163	284.04629856655674	19.329837280911082	26.46164942834517	67.6195	266.56575750291336	222.61284328635887	176.806	75.51882076074443	71.98193799112224	47.437084333404144	181.2927603225019	192.94283023549312	298.8381824129094	197.4078802811048	171.16953146006733	203.6602491390019
ENSMUSG00000015354	Pcolce2	HAVANA	protein_coding	9	7.2192179223391735	6.869034301645103	7.1472481082322865	5.1361897770547005	5.692149605815057	4.886558255776013	9.214	10.10768370680965	9.602825995506166	5.046583767172061	5.78015	7.679627467126891	6.950019723418286	7.235677150094847	7.747116037615042	12.000842758365716	11.986149406678315	12.075740709811974	6.937311618737623	7.696372479453268	7.497596926661362	6.1752077134249035	6.851260386976524	6.131801737915971	137.623	105.57196739622809	130.38350760426843	24.51750666709821	40.74525280914489	19.110669688009903	582.317	1091.7789585195353	766.0034511666701	22.461053774847286	43.95850901862166	193.57686861958288	112.30562008486905	139.3299210996546	203.38800381240574	4086.7932293000176	4045.264427068547	4305.181974056526	61.12192274999884	104.14427047983348	58.99435234922886	111.22370620543872	195.968	169.29609080131496
ENSMUSG00000015355	Cd48	HAVANA	protein_coding	14	4.142903621565582	4.2361901567611175	3.9443895975913077	5.98675	5.881672807928623	5.851474133394278	6.257451926866302	6.397986955911157	6.29902	5.366874974515971	4.905483424307002	6.014314316341903	5.75652	6.143752622271406	6.762174372798012	7.504434633988333	7.545416670192649	7.801798097911154	2.537096106511016	2.537096106511016	2.537096106511016	9.997294836503746	9.996724989655537	9.725538988139832	7.964588924325521	9.025230435361724	5.974893155532409	52.33772502495911	47.923322508235564	46.714070769070815	65.33536265363327	73.12184628222585	67.55927173966123	30.473799329528028	19.486414028579713	53.55096189300545	43.07575710203964	59.57367537148923	97.24884407792837	170.1537623934415	175.38049623889566	211.68146469778608	1010.5062906487109	1010.1026736450448	835.033	0	0	0
ENSMUSG00000015357	Clpx	HAVANA	protein_coding	11	9.56381	9.413234567749189	9.199897748033528	9.785577312119367	9.642902182451946	9.606821675732592	11.33081057245121	10.577074935321095	10.994537285958348	11.346539479355924	11.256289623282894	10.563049318932865	12.09257905217038	11.826388963839312	11.099809968091105	9.651709132558112	9.461562219221745	9.447097756386631	9.280138708207067	9.28505	9.233642337842975	9.509052296752232	9.182677580041151	9.537783572145658	745.2582445639722	670.2550925260649	576.5407686705993	871.0061505562676	787.9049086535972	768.1598657961215	2564.2148811485176	1516.0388900055898	2028.6681039303473	2592.45	2434.5426049659213	1501.2597707611478	4355.860162490973	3619.9993058321556	2183.109904839214	792.7999605379206	693.48	686.4469031428316	717.0727486148926	569.5636534506723	731.7280578532933	610.1733487246975	612.2944208631617	590.4570254196536
ENSMUSG00000015363	Trabd	HAVANA	protein_coding	14	8.813149733114182	8.286394057489451	8.359246446434009	9.640814032005446	10.038119666404349	10.325846239994961	10.012165897841381	9.855087694348954	9.795754835953478	10.069469388555671	9.962280125036056	9.592355184601173	11.189910754318355	11.595893229309576	10.722273188805698	9.3811	9.544125225238327	9.220591686025237	8.922738853058076	8.77856	8.89731	10.026012777514854	9.908522897914377	10.10422205869856	438.26958664469265	300.71408208172437	316.87965942312854	786.7486556766635	1039.8409527843116	1271.8988713609092	1021.0958874742165	914.5687608611408	877.2540496113963	1062.9375751804234	985.999	760.3807499146351	2324.5456008410592	3083.7662162997344	1677.785727823329	655.2363057775144	735.0023346198213	585.0363001141583	1031.0547990732941	949.5134451602161	1089.134776250089	473.76297915009343	427.6158435503068	465.2843273578102
ENSMUSG00000015365	Mov10l1	HAVANA	protein_coding	16	2.537096106511016	2.537096106511016	2.537096106511016	2.537096106511016	2.537096106511016	2.537096106511016	10.563536289608525	9.8168	10.98028219245461	2.537096106511016	2.537096106511016	2.537096106511016	2.537096106511016	2.537096106511016	2.537096106511016	3.581180986059697	2.537096106511016	2.537096106511016	7.547477156695554	7.346933646203426	7.594459840207447	2.537096106511016	2.537096106511016	2.537096106511016	0	0	0	0	0	0	1501.770498997798	890.3132917705485	2008.6079780229124	0	0	0	0	0	0	3.174955145592746	0	0	0	0	0	175.6472332610043	151.39592250767964	181.83403552159635
ENSMUSG00000015377	Dennd6b	HAVANA	protein_coding	11	10.361038460196703	9.952165192614558	10.283720260981768	7.299936937177311	7.555375308326771	7.6277534344446085	8.939774264200505	8.396389826392218	8.73599	7.582804670196483	7.811289994902013	7.871085807539397	8.200401281220575	8.41631	7.8482762133487665	7.563449069824659	7.4542396321487185	7.3761987065167265	9.107548485204456	8.988428079306287	8.978953825695905	8.643521734279114	8.66284	8.78035	1303.591673049797	979.0299992738196	1234.964508729355	146.18499409563987	176.6732189523037	186.34203908328678	479.52659901885204	325.4413827013512	414.8479850172398	180.28037497301614	213.15340828334485	222.65249299148758	282.65472257364576	330.124	218.98240892815102	177.7278495607345	163.9514598029861	154.72783256217784	388.3831302931676	393.7723768195492	428.16095223679923	540.0793833130936	496.3675888952374	493.0434848892036
ENSMUSG00000015396	Cd83	HAVANA	protein_coding	5	8.078708762615742	7.557624963530641	7.289299712114125	7.323651850239301	7.209460376059762	7.143463159233883	6.8746796207885374	7.344999003701088	7.043930308731967	6.071973581446008	6.1481679323728375	5.82591	5.735722511039364	6.005855891054191	5.703954394873363	7.611824150589006	8.065410156075268	7.593991260582051	3.3556990024288376	3.8344185759569442	4.161901651857224	10.492657217390763	10.651415340179323	10.125380387587954	258.87075635163296	176.96648488309825	145.02898901839498	148.79319675550585	136.61995337560012	130.01272328677217	106.02914127071148	151.17803652456965	120.60447870183151	56.16621282515961	59.78894251761634	45.71043404713531	42.311215419603336	53.176166064715005	41.16472822639767	184.1721848437073	256.39126220162706	181.77132988961273	1429.217833578921	1596.8179216855103	1105.3961557334537	1.9193775198377643	5.018329945687013	8.173813604922016
ENSMUSG00000015401	Cltrn	HAVANA	protein_coding	13	3.485810408097629	3.105802812366809	4.980148920039956	2.537096106511016	2.537096106511016	2.537096106511016	3.359483103507379	2.537096106511016	3.092737824670782	13.668649386748267	13.960273926202458	13.216543115696492	3.1549813562726357	2.537096106511016	3.4491885116580123	3.431645467303132	2.537096106511016	2.537096106511016	2.537096106511016	2.537096106511016	2.537096106511016	3.6826741179657647	3.1089313330930595	3.801102817671285	2.601705964735462	0.9136633337015668	21.02167081490681	0	0	0	1.937642794612663	0	0.8716545632667102	13010.267501687249	15927.398451326137	9507.057392957156	1.0810281044425634	0	2.3982154337383967	2.303942315653509	0	0	3.856052411819125	0.9238749523009416	4.747854968434748	0	0	0
ENSMUSG00000015405	Ace2	HAVANA	protein_coding	16	5.487415436688895	5.506676586764238	5.284628529582814	7.629523681340235	7.384440868666231	6.965858440238536	6.183621043676628	5.825145305001067	6.557556455376387	10.423007474093401	10.298251178267332	9.91099	5.195684754784593	5.207742921045045	5.720183998938723	7.688525480945253	8.098773200104867	8.213231242035214	2.537096106511016	2.537096106511016	2.537096106511016	3.602555117233263	3.3753160166303093	3.523868701344305	34.00434768036025	34.59734601292092	28.234975532449642	186.58466357158002	155.67851931776036	113.6675299430821	61.54186416686194	45.680651042424465	82.9428	1361.3129537079321	1247.5829698100674	951.1615846000963	25.959408954610836	26.259353355915987	41.747210436818484	194.8442597427197	262.65528817226686	285.28125310768866	3.3122003905310042	2.0150780037933664	2.8228825269310653	0	0	0
ENSMUSG00000015437	Gzmb	HAVANA	protein_coding	6	2.537096106511016	2.537096106511016	3.1330074266121404	3.6532396311729123	3.7310684686783437	3.0911008083553604	3.1655290431522114	2.537096106511016	4.3156824918835115	3.121284299808445	3.5047626196986554	3.592461548269204	4.1166076615792955	4.638220891938664	5.147667640063576	5.84606	5.991846451697614	6.187395493213562	2.537096106511016	2.537096106511016	2.537096106511016	5.801047257743904	5.722847130760899	5.995415511423261	0	0	1.0044358093696535	3.6507978588040446	4.207553012732827	0.8664631754241046	1.1188376692987527	0	9.996955941182689	0.9647717528966084	2.7106015316207497	3.2469824006098786	7.680585156600479	14.646968598519717	24.79082261176123	46.49995051413678	52.560295313681884	61.73106887119987	44.751523319443514	41.843433447269284	52.71661850359416	0	0	0
ENSMUSG00000015441	Gzmf	HAVANA	protein_coding	5	2.537096106511016	2.537096106511016	2.537096106511016	2.537096106511016	2.537096106511016	2.537096106511016	2.537096106511016	2.537096106511016	2.537096106511016	2.537096106511016	2.537096106511016	2.537096106511016	2.537096106511016	2.537096106511016	2.537096106511016	2.537096106511016	2.537096106511016	2.537096106511016	2.537096106511016	2.537096106511016	2.537096106511016	2.537096106511016	2.537096106511016	2.537096106511016	0	0	0	0	0	0	0	0	0	0	0	0	0	0	0	0	0	0	0	0	0	0	0	0
ENSMUSG00000015443	Gzmn	HAVANA	protein_coding	10	2.537096106511016	2.537096106511016	2.537096106511016	2.537096106511016	2.537096106511016	2.537096106511016	2.537096106511016	2.537096106511016	2.537096106511016	2.537096106511016	2.537096106511016	2.537096106511016	2.537096106511016	2.537096106511016	2.537096106511016	2.537096106511016	2.537096106511016	2.537096106511016	2.537096106511016	2.537096106511016	2.537096106511016	2.537096106511016	2.537096106511016	2.537096106511016	0	0	0	0	0	0	0	0	0	0	0	0	0	0	0	0	0	0	0	0	0	0	0	0
ENSMUSG00000015451	C4a	HAVANA	lncRNA	17	4.604946189129174	5.898450605618417	7.206304496600991	5.672689184675958	4.361974176321987	4.876582196536502	6.004446373826021	5.185961531315965	4.5100613809919485	5.671269447204197	4.895815594678708	5.415907851407242	11.760057446520602	10.64627927570471	8.291490845553033	5.250374495852509	5.722362780936102	5.887013101541084	5.991322345601165	5.765144382414056	5.830650359595439	5.8580249816149434	5.712696741985113	5.793027050942165	14.110747211869388	48.606396918488045	136.2970557521023	40.061378543420105	10.59286336570318	18.91473464145194	53.11392666901964	25.719458080434563	12.655878116731555	40.01185586899644	19.293802418700967	31.873125889889508	3456.8082268865246	1591.1021754305439	301.8186514165397	27.341158203388538	41.82591960919459	48.13986396284712	46.97419914290605	41.47765748328984	44.445795447982384	52.53737279745637	43.39633640156469	45.895138118939315
ENSMUSG00000015452	Ager	HAVANA	protein_coding	15	4.324793163454482	4.335961841212814	4.501525594104135	4.497981527840312	4.888123861306111	5.253777497620605	4.755293189921636	5.0746339522778605	9.33338	4.786454421153464	5.228005455935206	5.414704172587237	4.612404151013981	4.1516022620566595	4.512859916015915	14.190338741329985	14.225450513197009	14.20278733349377	6.196128465338614	6.072895796313832	6.370752151712327	6.93056	6.955271922723777	6.75823	10.112459238139714	10.25523583751199	12.530236370563706	12.47831831245582	19.14155210990322	27.428964858749097	16.646580824949186	23.090304703887597	633.5429477949199	17.209618371138806	26.76934807218061	31.83817997249612	14.229732514773707	8.059963333553453	12.697255576545373	18683.05507826993	19143.62051453273	18845.063770165427	110.6526804567561	112.7555731445605	96.95349929227217	62.170759761777944	56.20891006356536	71.55241852492146
ENSMUSG00000015461	Atf6b	HAVANA	protein_coding	16	9.171082166613251	9.403673313105482	9.576428127269498	9.356771512207382	9.482915650696382	9.280365381264156	8.798582066164032	8.767093684466262	8.852232373744517	9.446189760269972	9.428935116530468	9.26804	9.24071	9.513775267800796	8.593013107545241	9.170840165535568	9.350412648954666	9.134305591738851	9.052662822993792	9.210755289949818	9.027518016751078	10.100326872492019	9.845513394096072	10.02148655819377	564.9122362051544	665.7517362559984	751.9059829940137	644.088	703.9921021345269	610.2710323457721	433.75129740074215	424.1394548989232	450.6193092390583	686.0077636060313	677.7151200980119	604.9835292112859	593.412	719.4618485646803	374.6276597665877	564.8155569882003	641.2049401393615	550.4045306975914	1086.1670123591716	908.4431125434887	1027.7889429274978	519.4899318499095	580.983	510.31580304707734
ENSMUSG00000015467	Egfl8	HAVANA	protein_coding	15	5.772665609331907	4.2245738751184785	4.98067	5.256764293509188	5.533015799603917	5.649740765133478	5.248180357828312	5.166525606396498	4.626811264176721	6.162065775847409	5.7209329828523865	5.676401947099036	5.172872968204085	4.9265696182236836	5.301338181003461	5.648683379030897	5.7838790340201855	5.64816	4.39735	5.293579312029671	4.833607380489504	5.238551604635521	5.692922989709417	5.889402640561884	43.67738351832653	8.888546495365432	21.032764371515245	27.50621123531636	35.42161178791968	39.26700045545215	27.284658443761792	25.24488720573364	14.46154359024437	60.47090254800475	41.7743	40.19112218285869	25.39913233753452	19.911369022812398	28.679113125089135	39.23070994124403	44.09919011950845	39.2126	27.03777683292638	40.77262689406784	48.23702137151549	11.063680550023985	28.47221618261243	18.087255438976854
ENSMUSG00000015468	Notch4	HAVANA	protein_coding	15	8.563792789296917	8.257718646593668	6.859972877932631	7.997777755239402	8.27876	8.678089753176447	10.661638650608872	10.166388862687976	10.445690283923737	9.462040607763672	8.892185484615919	9.057215685221903	7.626054152421318	8.382334080806379	7.821419411282758	11.729361694672608	11.908497621573003	11.56857648665468	9.226503880768245	9.235189005119171	8.874681246261169	8.759879077780532	8.65646	8.159701075482621	366.88706576896874	294.5718501168659	104.8418961565989	244.12938416013446	299.0679349147721	398.07892313796543	1608.255829120176	1137.6007556671025	1383.0685575751845	693.7136507790414	463.5948157598031	521.168	186.10942118074058	322.1755005306259	214.73494736821542	3383.7918033228616	3832.680152762934	3025.7085716694305	421.96658679113614	391.98590012255295	274.47566494274395	587.4859166442483	591.1027066464779	457.8657257543724
ENSMUSG00000015474	Ppt2	HAVANA	protein_coding	17	9.015530220960034	8.635011783482977	8.658599985846383	9.03442	9.024006539933497	8.663590392964307	9.731673359161524	9.518032668901064	9.473193839433318	11.676563663901774	11.422953076495308	10.171524737725026	10.024730427276692	9.959938698149516	10.021880085523371	8.790764981350303	8.637963989005103	8.520691510323378	8.343418693928033	8.453820812357971	8.564269449370277	8.966367937461273	8.926008652469827	8.893189863816955	505.9980158092022	386.0316597716833	392.58378217975485	512.8187560630921	509.0473140747631	393.9837621087811	838.6400200278377	721.6221552948605	699.1867692531774	3261.7780154941956	2734.093961542107	1141.6989270889173	1030.1284893321867	984.382	1028.0724827791425	431.3455105194612	386.84584204924914	355.75187661237135	488.66127874489524	474.86398308683755	463.92566043035595	313.2977771834433	339.12137875585233	367.01208082918123
ENSMUSG00000015476	Prrt1	HAVANA	protein_coding	7	10.895848266320021	11.32222664978003	10.919736025522317	5.854183104135718	5.853852460550915	6.452329199809967	6.661208863082321	7.499153032533783	6.906020073855844	5.2238931464795755	5.632306056640826	6.004721048161042	3.9997072140330396	4.144408164367087	4.7960881896070715	6.1003142350506625	6.510665980960926	6.13413	3.6832861048617467	2.537096106511016	3.6550516310299455	6.891100808206688	6.633615886302968	7.119676159345687	1893.7697845484263	2548.9345935527917	1925.5805773652685	46.821495473087104	46.80837271411862	76.34416307574553	89.93452645477062	169.49091938650054	108.60013142740574	26.665234913500374	38.67209960335273	53.1261	6.494332454583335	7.981034176716513	17.38639481893759	57.49108098237114	79.94237248773402	59.10688440600654	107.36924094099984	88.02360506092705	127.7046920145307	3.860387972999433	0	3.663249078695018
ENSMUSG00000015478	Rnf5	HAVANA	protein_coding	14	8.884464520130207	9.078889122824261	9.035181724160276	9.639817245539627	9.368204424370314	9.682167315135962	9.041338933897757	8.761099051302617	9.001351381179038	10.223434358069639	10.183793870349911	9.831326294087896	10.403409141639608	10.410337600170115	10.618808652133174	8.173992349783635	8.26471	8.262861251740253	8.811035547082962	8.698779701831059	8.74535	8.490843789095731	8.690875818482684	8.747360967576858	461.0591920222103	529.2305835349238	513.0949957308768	786.1973038681289	649.3042160139478	809.9614011802116	515.3385897501346	422.33325061752606	500.93716385621263	1183.9495730371657	1151.5483426153378	899.4406179838145	1342.789238127128	1349.309058159785	1560.8741765440734	277.32135002936724	296.0579746332915	295.66441758797737	348.23348686226933	401.7245076677807	418.22212632886374	437.61101886076415	403.9942955684833	417.6231829300949
ENSMUSG00000015484	Fam163a	HAVANA	protein_coding	4	6.738925710205316	7.783052155203257	7.563383900167041	5.125198412984278	5.38658	5.979151747879765	3.770292058189794	5.807451500001896	3.8383741776939604	8.759524954061567	8.903623901572415	8.134883008537274	3.98793	3.5368209889518707	3.7088529383736475	2.537096106511016	3.0897718222751696	3.309716574005567	3.3466478732906126	2.537096106511016	3.6493945351638937	2.537096106511016	2.537096106511016	2.537096106511016	95.5187	208.80279581121047	177.71931311625812	24.25791897098731	31.030078563391143	52.00744912809396	4.505483653945373	44.99690136883404	5.051029644292735	421.86021275063547	467.3763185983309	269.60042492679196	6.381554104650448	2.9004377354257866	4.044010402389071	0	0.8622604414231857	1.704827383704261	0	0	0	1.8760664062994516	0	3.624455859637643
ENSMUSG00000015488	Cacfd1	HAVANA	protein_coding	15	9.551842993892896	9.627075998600434	9.730465126105978	9.914494209844795	10.056577983787264	10.139091018010808	10.198883314195983	10.104590392414403	9.938691941633033	9.87843	9.936887720485629	9.841077046982933	10.27152540845224	10.528715079518454	9.838	9.848424339548023	9.669888292331068	9.73363	8.256319899434068	8.513799356458431	8.871070694253994	9.546965235493644	9.616824725734913	9.825034676931034	739.007	779.1832030068817	837.9283156108652	953.4994803839179	1053.3791500804505	1116.0616202043732	1163.7772761276733	1089.4158266617737	969.8221816699128	929.6718072566688	968.596	905.6184866885015	1224.4723085351043	1465.6816121280413	903.667	910.3012393399139	802.9992520512818	839.7929675389047	736.4733414166932	773.5846437672326	895.4764913815809	294.2753541353367	354.0019566180883	456.6926274115105
ENSMUSG00000015501	Hivep2	HAVANA	protein_coding	11	12.689445319486806	13.763926940357328	13.300754582243076	10.806101299679092	11.057484121871376	10.977537108398995	11.342155150613099	11.755021059289778	11.266912311582137	10.121106162252078	10.365396500710908	10.711610731239348	10.031104698299169	10.360877401078449	10.377263597580598	11.43799592543444	11.707733485935151	11.473854875941964	7.941584780696954	7.770701641588368	8.205331676479952	11.878402216480405	12.097183639520766	11.822369256140185	6593.865873148443	13899.282452268128	10079.206465000107	1778.85	2119.657420605509	2004.7677350200036	2584.5494107529707	3444.721309170217	2452.620095527726	1102.0919190263055	1307.5704332907103	1665.3463232593163	1034.7411010309477	1303.444861088801	1318.465860753615	2762.872669469082	3333.269502273522	2832.6974428555377	3753.317222308922	4369.821842367632	3609.894877336528	234.37016302562134	206.92658884336626	283.6613012308959
ENSMUSG00000015519	2310057J18Rik	HAVANA	protein_coding	13	2.537096106511016	2.537096106511016	2.537096106511016	2.537096106511016	2.537096106511016	2.537096106511016	2.537096106511016	2.537096106511016	2.537096106511016	2.537096106511016	2.537096106511016	2.537096106511016	3.2021690331678387	2.537096106511016	2.537096106511016	2.537096106511016	2.537096106511016	2.537096106511016	2.537096106511016	2.537096106511016	2.537096106511016	2.537096106511016	2.537096106511016	2.537096106511016	0	0	0	0	0	0	0	0	0	0	0	0	1.255477944086017	0	0	0	0	0	0	0	0	0	0	0
ENSMUSG00000015522	Arnt	HAVANA	protein_coding	19	10.953035700320639	10.76120178667556	10.572707856956674	10.65361268538273	10.577674717004362	10.644125230383889	11.14622956309574	11.042052442414409	10.906984743661036	10.596303864994061	10.592758884534065	10.685590812360608	10.947687131351868	10.815355296206357	10.964977461522958	11.043283776525783	11.165454342674606	11.066845684217656	11.671278385750792	11.655006086844358	11.673070838616216	10.65992661228509	10.673587420898885	10.583966103172685	1970.813169124077	1723.9905812866903	1511.4217841195025	1599.2694922212165	1516.6741031758006	1588.711063967514	2254.8736660185627	2096.9823228812706	1908.534454430296	1536.5358127604454	1532.736500141182	1635.3732184776657	1963.4773802650425	1790.375331981468	1987.2902811552465	2098.782737083873	2285.277635478558	2133.531839723216	1606.3347345908126	1621.7273270985052	1523.353084567007	3249.808058860131	3213.2291335220175	3253.862645007951
ENSMUSG00000015533	Itga2	HAVANA	protein_coding	10	4.04336	4.687123386804375	3.622416014803188	9.955149373823739	9.11338	9.55502	5.805375190899926	7.027782909505752	7.339540210531484	5.4824349018807546	6.420999047994644	8.68344	3.4040808920972365	4.32851	4.274469988948331	10.38812101635595	10.284629946478228	10.0302	3.9177565435202855	3.5863163464080325	3.681490977933553	8.16599	8.538436511760745	8.640190669677025	6.922978531122804	15.460462328682162	3.4426638626510084	981.0810918349935	542.3127377324183	740.6618595750339	44.91722578521368	119.13864847562004	150.56482576419305	33.85233777811899	74.47145024631561	399.60118064945965	2.159965602616513	10.159778222938067	9.48517	1328.5130986742747	1235.7507439881163	1034.090077773966	275.7238534962965	360.29601657769365	387.46103704542986	5.734071433979275	3.2076324782456673	3.8476784617125928
ENSMUSG00000015536	Mocs2	HAVANA	protein_coding	15	9.32936	9.147324497916443	9.22862	8.56647	8.687106487079454	8.706329862002269	9.44323	9.197729867112987	9.332677258371415	10.81191708847583	10.731071110937847	10.221467062254385	11.548375136028202	11.406017978805131	11.943215692397589	8.882805820888109	8.820569162899819	8.767428318915947	7.385019334413478	7.832176885567173	7.602813392687136	8.164879272659599	8.178990910721886	8.146681168155801	631.7483827726038	555.4980156594244	588.366	367.5894350653166	400.646	406.1741517699056	684.577	575.6578159758805	633.23	1786.086075504332	1688.1193177519137	1182.3204675544355	2983.475202305661	2702.052211663576	3926.3136266525507	460.5162315664535	440.5883887234595	424.2405028660592	275.50349223663943	278.32334393201336	271.90758023516486	155.7454467561884	216.42676625276496	182.95534427535668
ENSMUSG00000015542	Nat9	HAVANA	protein_coding	18	7.341293259585334	7.411867702514689	7.642812783800022	7.708416675482235	7.551422729653794	7.621455520202202	7.800181773902671	7.54997	8.028318655064572	8.339260540613619	8.276574774465042	8.034192963723081	9.45368	9.031628314563065	9.031077684395127	7.661820291785559	7.219329405546604	7.432871518370226	7.012309083906588	7.401590511296084	6.978173637279993	7.073664863092452	6.697826843820831	7.0617127716800345	150.76150013208795	158.8815383569264	188.4155798645819	197.706	176.1590676291332	185.48128047412544	211.43178018770342	175.97063078002017	249.59531287582467	312.3632747629651	298.59703678551676	250.65998918512506	689.6400382100896	511.8045390632534	511.6048564837418	191.06389060590038	137.63429936989974	161.37605195810093	123.3471926480513	92.52794131566148	122.23790756849954	117.74933493845333	157.67416935397344	114.73689205200687
ENSMUSG00000015568	Lpl	HAVANA	protein_coding	17	7.492020971194178	9.06466	8.915928992358756	8.355667233537176	9.37786	8.098418335824025	16.507253042971666	15.354399274079677	16.42608555205193	14.332049768201173	14.35502441626211	13.96643998856752	10.224330603184564	10.181421450249331	9.687792151141267	11.407339139895702	10.779140578011525	11.046355257104677	6.7175238338070935	6.477493197524553	6.671756997135902	9.42781	9.097084170248085	9.007213409889193	168.59969302016447	523.9229207103645	471.47796589212265	316.06622552486186	653.7429081630731	262.5878954147359	93137.41664834965	41880.744689859595	88041.45390588434	20612.58222716548	20943.647625406793	15995.7	1184.692484976906	1149.6372725396823	813.1705023862428	2704.538386481801	1745.705650811507	2103.280452882484	677.179	536.0931838513645	503.0234664890312	93.95059406470077	77.87829858594982	90.67480161400897
ENSMUSG00000015575	Atp6v0e	HAVANA	protein_coding	16	8.57734	8.385630184086239	8.400487323657899	9.48563	9.291354077278838	9.258740926427198	9.134707978299199	9.39583	9.291897015797787	10.53323813851986	10.552546454498756	10.609765488041724	9.630089768438115	9.6929	9.698084049392056	9.485759797100581	9.44213	9.3396909185431891	9.250132672939689	9.244949855152655	9.231252637143857	9.544969666515687	9.652538848830693	9.496831092012615	370.4551306333684	322.9385019580323	326.39945368636694	705.3403860751953	615.0250132350111	601.0208599171268	550.5612718902577	662.0808912794029	615.2608420461688	1470.3202562169924	1490.2863611006444	1551.0485688589788	780.8367042863188	816.0970906195673	819.0747644115122	705.404	684.0482010299285	636.372	735.4394174654519	793.2626731285791	710.9268770096743	597.3769721066436	595.1935417701178	589.4607665306459
ENSMUSG00000015579	Nkx2-5	HAVANA	protein_coding	6	2.537096106511016	2.537096106511016	2.537096106511016	2.537096106511016	2.537096106511016	2.537096106511016	9.995862257592805	10.015522742146189	9.815728497026791	2.537096106511016	2.537096106511016	2.537096106511016	2.537096106511016	2.537096106511016	2.537096106511016	4.20666	2.537096106511016	2.537096106511016	3.878441414658964	3.192010435401021	4.442328040910655	6.832601843824144	6.83798	6.667635771742606	0	0	0	0	0	0	1009.4919122096447	1023.5014163901557	889.6446032335241	0	0	0	0	0	0	8.680374398738078	0	0	102.6644142792589	103.0892506931555	90.38492261532882	5.389354462325458	1.2167663242279514	11.681898434654157
ENSMUSG00000015597	Zfp318	HAVANA	protein_coding	18	10.839738470856153	11.131002543744358	11.264528230148603	10.177425083934411	10.207497355862559	10.208812955815533	10.646970296336136	10.280826195318236	10.5213	11.23675056270637	11.035995387595776	10.953284798757627	11.149313690757037	11.174587311366336	11.327919699924454	10.671225455376385	10.674074003856752	10.68521819694652	11.330181336017066	11.29106509677246	11.193776061844202	12.613858057588745	12.574502831424315	12.418498446667735	1821.089081665432	2231.0780451716064	2448.551318348851	1146.4251526174035	1170.8159183235787	1171.8946160714668	1591.8700038793556	1232.4664816320208	1458.0804097284865	2401.64	2088.1482434289037	1971.1554814395827	2259.723967038142	2299.8639885067064	2559.058666316723	1619.06	1622.2782871209604	1634.9479059695607	6256.7	6088.01	5462.848266938693	2563.091683287846	2494.221625504647	2330.8130027016373
ENSMUSG00000015599	Ttbk1	HAVANA	protein_coding	10	12.110204814723465	12.409039002321144	12.34800711848298	6.23758	6.000715199680402	6.708445029587479	6.03119	6.20073	6.082017991801102	9.849767221800075	9.23042	8.063393668200135	8.34005	7.824458088995129	5.651927393269499	5.855624277122409	5.340413603344101	5.677897046244272	7.179603587005348	7.431875510304968	6.884050906251388	7.946751147183539	7.616988203416731	7.380504700762408	4409.545696915071	5427.07	5201.791849535198	64.29467145228534	52.94946901661029	93.29243163974792	54.30556060454058	62.40367237920191	56.632750291508344	911.1596981675476	589.1134769750736	256.01728618163725	312.53964691910915	215.212	39.342134364448484	46.8787	29.738928292353876	40.24346572923314	235.25162274369924	184.87299413033912	155.224	133.59329228341434	161.2569373479802	106.79203466595891
ENSMUSG00000015605	Srf	HAVANA	protein_coding	7	8.747193990370313	9.718476870696081	9.53502	9.584123096196096	9.657515351036363	9.903209162199957	10.753738982391706	10.661952866033362	10.293127383797795	9.138367855082297	8.946388016224532	8.885909675200207	8.634597239245382	9.387078532927896	8.92779	9.468905671712367	9.730146886449809	9.437065006597102	9.187702963267517	9.072283517079992	9.157836142409723	9.469823202924522	9.600912053788365	9.716379401996731	418.17239886412125	830.8988919941653	730.3057521825384	755.9887839175291	796.0435395837437	945.9802098117361	1715.0360186581504	1608.6086609185227	1243.1190187084003	551.9889089765176	481.78265061091435	461.53275998806555	385.91746692418036	658.0061005098977	475.4643857119206	697.0774690166567	837.741	681.6100177775961	697.5282648912022	764.9726365666786	829.6750152200945	571.5911936655866	526.7604983124875	559.6442431452141
ENSMUSG00000015619	Gata3	HAVANA	protein_coding	11	6.963075950802678	3.6521080771057655	3.942840432717291	4.839076353380679	9.256942637514113	6.63684	5.346551211411486	6.5783493713011065	6.14346	9.058661664563418	9.82594	10.480221073361834	5.678623589964691	4.093504194846803	4.70623	7.638538439132075	7.52667	7.9874351774174785	7.339515224469871	7.376361809627926	7.431482319235691	7.91834	7.8145326299534075	8.019093579232807	113.42718583256809	3.6430345565663096	5.960721936497569	18.191081951179715	600.2578433157895	88.24494504101325	29.90813065623508	84.30510046184537	59.55939763532838	521.7023512689359	896.0471722652478	1416.8515793580202	40.2689	7.436352919929806	15.786719068834913	187.8248347166896	172.97049639479735	242.30446398986584	230.44237268466392	213.65848207682268	247.93206767601512	150.5620243123237	154.74659282685394	161.20993752223097
ENSMUSG00000015627	Gata5	HAVANA	protein_coding	6	2.537096106511016	2.537096106511016	2.537096106511016	4.417716936327492	5.015577873415744	4.259523577947302	6.705904763925176	7.665869642139517	7.115259260666352	5.67558	5.750925128370821	5.849358748715153	4.3367895028448284	3.9201861900539194	4.258321301659621	7.872473808430213	8.17016	8.121916053831812	4.399082249721709	4.307366611211419	3.7701611847771175	3.74549	4.082285268913558	3.7901280271585147	0	0	0	11.340827372209334	21.78047453423451	9.303836386115206	93.10902152451588	191.63261552184892	127.28031204190447	40.16236488872818	42.86908144033586	46.63032782576774	10.265868427414551	5.755794591529458	9.289347913305724	222.87770435798825	276.55634098260884	267.0863969521491	4.315687902282265	7.319520522633694	4.660672721332972	11.087028189213338	9.892281110800086	4.504469897671599
ENSMUSG00000015647	Lama5	HAVANA	protein_coding	10	8.280448693027559	8.483319667137549	8.613858166663539	11.3292	11.065489673395716	11.830896593423995	12.792100332742574	11.799786522978374	12.342914527634822	12.269869741413569	12.180508340268162	12.391669167321808	8.549891107703237	8.222316470560935	8.316945981759233	12.379070767185848	12.612457472016269	12.341931433611474	14.285491618701336	14.275398112894262	14.316293569712748	8.661507077377506	8.730760923450518	8.886185609942006	299.4305349742627	346.36265697499385	380.24625619620235	2561.3560552192575	2131.516566853133	3631.363771913369	7081.003544378757	3553.6485732476553	5183.421477588711	4926.941379731605	4630.326577276802	5361.982788292876	363.2591483327592	287.1553556881382	307.3940882240861	5315.262060953412	6250.612623001093	5179.882649064776	393.3987316770028	413.30652747715243	461.62323598159287	19957.630696403132	19818.407819721713	20388.6
ENSMUSG00000015652	Steap1	HAVANA	protein_coding	10	3.1209146377004147	2.537096106511016	3.349899895564088	5.310564644952406	5.449196904281119	5.719043626046472	2.537096106511016	3.512161713809288	3.355838977291719	6.118230172926406	6.149075271587939	6.6231427534202805	3.434495199490786	4.367785771744127	3.66859	4.556960054364023	4.715760678434926	4.210062865025799	7.488401463718629	7.6274761684412065	7.587471467220449	3.2804010198565283	3.1184256133671555	2.537096106511016	0.9635345528380892	0	1.891566679164676	28.92666195542776	32.851673358516145	41.706062640275654	0	2.753784864064606	1.9200514985907768	58.342338995703535	59.83326234058918	87.30787932014293	2.319115949876378	10.669277548674557	3.75705	13.361472052005912	15.95122340701956	8.71967	1.5751169359853168	0.9552256708433967	0	168.1490833889498	186.30406487969935	180.90096054103483
ENSMUSG00000015653	Steap2	HAVANA	protein_coding	14	10.859104271299106	7.9612229046436385	8.855245252173038	9.58491	9.28881	9.530326536413105	6.4666153397289134	7.663004265374035	6.476256067278851	11.851752453290898	11.88714297573183	12.165202993489359	8.483811379083043	8.874648029813931	9.879565555878855	9.037292385804841	9.022258930517001	8.80806	10.696560756353945	10.608501387296378	10.418490769738424	5.602169815538955	5.807283758269616	5.199343159388232	1845.8553825134675	237.73761183736082	451.58531505578924	756.4097360629565	613.923	727.8962643190497	77.21181137619337	191.23001246977242	77.8022	3684.409464738308	3776.196654435187	4581.34	346.48462042567434	457.85492006472674	930.4158194749723	513.8630102644162	508.41715612738324	436.68461181796044	37.66106880426394	44.990460153129916	26.050132726258667	1647.943935829551	1549.6799939987607	1357.02
ENSMUSG00000015656	Hspa8	HAVANA	protein_coding	18	14.517637702821053	14.899507474875508	14.611522733373757	14.711900655304873	14.998260368078256	14.241219420438053	15.24153686546747	15.112541028453347	14.682859331262902	15.652937885635994	15.999669947637916	14.754982690441416	15.287857951998284	15.91660298282131	14.981401815544272	14.231919302506881	14.791252305569051	13.516174953500895	15.518297713395885	15.476700738650731	15.495716148239254	14.591552834690795	15.000234540722017	14.11188334605906	23443.87789659922	30551.581956176073	25021.03130344109	26824.73935212848	32716.90410995364	19354.138858641883	38728.40676359121	35414.88541548577	26289.927009912157	51511.71036751089	65509.4	27638.21708848751	39992.428780125905	61843.408628017554	32336.682330217092	19229.70199896094	28342.15008456596	11704.252171458984	24676.914704562365	32761.720204430476	17693.566829845087	46920.82797925189	45586.95532587902	46191.94441571997
ENSMUSG00000015659	Serac1	HAVANA	protein_coding	13	8.927469237538899	9.107394085734118	9.166481321946506	8.390937457881524	8.314615532144778	7.983462592744152	8.752795582131842	8.911776338969274	8.862266233719987	8.108125742921018	8.180240637242164	8.245998847238509	7.871397203977094	7.991694234705807	7.8499071561899205	7.673624865323255	7.8810646921925915	7.755351937760944	9.117	9.329365550236293	9.23481	7.389823969160313	7.201659204900601	7.0439003227569765	475.35659707467227	540.0203570594514	563.0769771563195	324.17073230246484	306.87954656155057	241.60698593634066	419.84375555043596	470.08985095640145	453.8442672234265	264.4374363911187	278.5744031008961	292.09644461555985	222.70300003422793	243.054	219.24290487851067	192.72629798678298	224.27646318379334	204.61707138691293	156.30237510040644	135.82305426384886	120.60174133898715	543.7053181509943	631.7518568842148	590.9428302175114
ENSMUSG00000015665	Awat1	HAVANA	protein_coding	9	2.537096106511016	2.537096106511016	2.537096106511016	2.537096106511016	2.537096106511016	2.537096106511016	2.537096106511016	2.537096106511016	2.537096106511016	2.537096106511016	2.537096106511016	2.537096106511016	2.537096106511016	2.537096106511016	2.537096106511016	2.537096106511016	2.537096106511016	2.537096106511016	2.537096106511016	2.537096106511016	2.537096106511016	2.537096106511016	2.537096106511016	2.537096106511016	0	0	0	0	0	0	0	0	0	0	0	0	0	0	0	0	0	0	0	0	0	0	0	0
ENSMUSG00000015668	Pdzd11	HAVANA	protein_coding	14	8.322739083261679	8.411777636624958	8.477534509084434	8.510258566902174	8.835834295132827	8.601938766210449	8.535149018738672	8.640574305661914	8.498202823877435	9.195871642916979	9.18735	8.751189728506233	8.994321814513654	9.124072464689755	8.719453202913112	8.154698663560444	8.139199712368189	8.199381072084964	8.526049852438355	8.6234	8.532883203891672	7.964517722957149	7.83199	7.807490169187365	308.6767605828705	329.0534689628945	344.93083441636486	353.10619606169445	445.3969013326825	377.02355071139385	359.44992962623604	387.56712527661875	350.07273621583226	574.9020383942359	571.4473492109178	419.3639502608811	498.44648821553017	546.433	409.9903415535642	273.4862296431898	270.4423757790533	282.4468684550371	238.30710004889258	216.39663143806632	212.56299100173516	357.1181522028245	382.8465375765267	358.86790915366566
ENSMUSG00000015671	Psma2	HAVANA	protein_coding	12	9.814241710032375	9.818371231640928	9.929837829458368	9.874114365703974	9.96702	9.86021	10.390516052360518	10.075103474144617	10.212849379680499	10.46821388918516	10.383729949141266	10.024176974627913	10.919412278333153	11.041758238902727	10.884045935767938	9.511139603694195	9.561459519945352	9.675766717703848	10.505265712481535	10.517758449567781	10.495729075225388	9.881910346317827	9.76592	9.837941658402242	888.7163614281488	891.2968981682394	963.8178096383117	926.8633889567662	989.2791658297817	917.8659065735714	1330.739615273632	1067.141906134219	1175.210340379196	1405.012599019868	1324.440584122451	1029.7289553720595	1925.1459201149032	2096.5523760629126	1878.246232168793	718.1276416866082	744.026	806.3248981479696	931.9480058078444	859.0624148021285	903.6274147739703	1441.8647728897622	1454.5050905489466	1432.2888811243104
ENSMUSG00000015672	Mrpl32	HAVANA	protein_coding	5	7.7686677624747436	7.987146220113366	7.814119847647138	8.111592989616366	8.353573085457654	7.853145127676439	9.186018144104585	8.370828677744402	9.127653149431938	9.036154926781428	9.130867430874963	8.793422874633869	9.256554554325119	9.256519396627285	9.19343	7.986897135767225	7.811556999100968	7.807473964251347	8.109922900474784	8.291088484880781	8.159687715172815	7.575304676594324	7.607308328276066	7.536240064828119	206.61915515525075	242.25366606786818	213.5941238236201	265.1010717007942	315.59123211104605	219.76095179837614	570.9106495321826	319.52579121851795	547.8195393385694	513.4489790632249	549.0670491762004	432.1620413673586	600.0933038120861	600.0783998387461	573.9097666051005	242.21	213.19495400313912	212.5604764102647	179.28723764846882	183.5614025639595	174.19717775790818	264.78121529530654	301.73131029274737	274.47301780946356
ENSMUSG00000015697	Setdb1	HAVANA	protein_coding	15	10.385912523411612	10.372617481423825	10.197110916612974	10.29216757332542	10.426446681892584	10.236427271130735	10.000499548247587	10.026340105246222	9.712613789151472	10.372658911283732	10.220741344769516	10.058224340051975	10.801928480337644	10.758799003403814	10.665467011397851	10.253908849082771	10.19698742892326	10.160860469966153	11.83938789167113	11.889497212189807	11.789478498207343	10.624431229384859	10.651573759093502	10.537006630373103	1326.4632727884289	1314.1894863600219	1162.3342338304174	1242.284574549256	1364.5896167598855	1194.7648923278225	1012.7791288802139	1031.2913772373574	827.482	1314.2275583724258	1181.7200660983776	1054.595100445419	1773.682849298952	1721.1024421078312	1612.5599270993941	1209.4711344916093	1162.233759255564	1133.2056493903947	1567.014361844968	1596.9945442542128	1474.1961723029697	3652.868398470474	3782.3827342402806	3528.2658127121726
ENSMUSG00000015702	Anxa9	HAVANA	protein_coding	14	4.7116081855782035	4.822842083660958	5.7307446642567585	4.816310970111428	6.790573974176257	5.65359	5.517151436765702	5.850150577869684	5.760001704744473	6.255653419443796	5.992559085847847	6.583008887218111	5.708946126661959	5.496757550182872	5.192853504201125	6.830607133474985	6.4482295176110425	6.634773056898612	5.548858931697162	5.2773852140483815	5.700113557300803	6.758591547938237	6.004403264949777	6.570789433722328	15.879393052915416	17.884125424057636	42.129855574674345	17.761691132808206	99.40072062239906	39.39938135686265	34.92328873058299	46.66165974733825	43.20503000426566	65.24059992015623	52.5915	84.61309875963943	41.343167434593404	34.29094402241184	25.889363398582866	102.50734402822323	76.09677104459436	88.10300662341542	96.98038222646345	53.11202410438731	83.80750869120747	35.924943418095786	28.04411446946663	41.02786017054453
ENSMUSG00000015709	Arnt2	HAVANA	protein_coding	10	10.52501351821873	12.089629063369244	12.098322407802177	4.102109853940799	4.911670881303814	5.703971585647276	5.3167455644508985	6.697988197469851	6.103996232837255	9.897597172814834	9.549021722548432	9.266670762257842	5.2486744139780495	4.642935486251235	5.242105591741352	5.153221780671952	5.062061764062997	5.7228507049520205	6.434791771464956	5.7639026851737265	6.196956564996784	6.832998989079501	6.464374644640041	6.5813780381581575	1461.8962649390846	4346.9388215365325	4373.281607464639	7.526751255257683	19.610418647665863	41.16534165885042	29.09342460890565	92.53951617551199	57.66515319053803	942.2627620094174	737.5403251608799	604.3968699331662	27.297372696182563	14.724067231384259	27.12870018413932	24.92390636335248	22.806664530507337	41.84356271055427	102.6957129090657	77.07515224704777	84.50518412619908	75.29083566990643	43.35008164457398	62.21259330285831
ENSMUSG00000015711	Prune1	HAVANA	protein_coding	9	9.271305340373742	8.87129	8.877018709202707	8.538427833225903	8.417630052750795	8.823378551521971	9.840687688348254	9.468020699696526	9.651362042706374	9.597807149981007	9.39984	9.099747637639776	9.28933	8.956316678013442	9.125623705495133	8.80217	8.689167635169843	8.678455367373214	10.068998645532805	10.149318119082562	10.021356707305342	8.469705358885328	8.330341281867117	8.723895497654718	606.3785833319566	456.76311656937645	458.62675443473216	360.2937804828161	330.4373971837414	441.4695282024759	905.3709961206471	696.643	792.6064759063075	763.3032974956581	663.9558825906654	537.1050435766982	614.1454194484057	485.1889505236908	547.0333128828007	434.8610925634495	401.236	398.1827193903752	343.0022502651838	310.3678304001971	411.2900217320901	1062.5870347214113	1124.0835221787934	1027.6954012072815
ENSMUSG00000015714	Cers2	HAVANA	protein_coding	12	9.962733046548246	9.859133758876956	9.71671	9.939527179722422	10.141834682978542	9.936563138188228	10.097673076864158	10.13565755212179	10.128322485153264	11.8059	11.749572998575477	11.359255782002444	13.389863403623934	13.367635391750525	13.37757126798911	11.39706210612082	11.331210296840302	11.327338914674959	10.116248652741074	10.27094929008091	10.095644495132152	10.645607224289924	10.689070609031797	10.825073058892883	986.3126469196419	917.1696832757602	829.8671517840377	970.3904987181276	1118.2081089121134	968.3751773537444	1084.1496553978177	1113.3812146817775	1107.6762717631232	3568.711349381632	3431.6938310573883	2615.5051244493916	10722.121179765947	10558.011151242876	10631.055577970616	2685.2588508240788	2564.9286505517207	2558.0240125857736	1590.3557773457537	1639.3504527325492	1802.5539251396137	1098.3486339276742	1223.9788187780955	1082.610072939376
ENSMUSG00000015721	Nlrp5	HAVANA	protein_coding	19	3.126309061664231	2.537096106511016	3.1178828007681094	3.090550454660259	2.537096106511016	2.537096106511016	3.5456368023576967	3.512846276041044	2.537096106511016	3.105200443824512	3.311559643381245	3.061986783853684	2.537096106511016	2.537096106511016	3.2173267035355706	3.0849500851711102	3.293829520583543	3.0711301889340814	3.5069181504899243	2.537096106511016	3.742971174770348	3.26203	2.537096106511016	2.537096106511016	0.9816707327544547	0	0.9534186170763101	0.8647214742681165	0	0	2.9538932046977093	2.757799249630038	0	0.9117039401991177	1.7131653808093614	0.7768121631118261	0	0	1.314426088405462	0.8471011873972105	1.6338542148972253	0.8044225322940262	1.4965898737069825	0	0	2.723142926546372	0	4.296716845756035
ENSMUSG00000015733	Capza2	HAVANA	protein_coding	14	11.175447187673774	11.672674066061884	11.703375499255088	11.375573048847428	11.344657231743675	11.266540019236887	11.780246981836326	11.43169287796686	11.474162427575468	11.016480272854029	11.149067343960748	10.904601008786676	11.149365334723017	11.096175149984788	11.127519304461488	11.010885971233838	10.8899	10.79711904830629	10.978789722835593	10.991212112694225	10.971722254428487	11.274943069817486	11.307049638374115	10.788770966932777	2301.2420674843074	3252.9646985182094	3323.180848194117	2645.39	2589.055816091425	2451.984282111525	3505.687304167999	2750.777676064731	2833.3038474267933	2059.936830107906	2259.3361647949846	1905.3645200796104	2259.8052740193352	2177.587428479828	2225.669912615817	2051.92	1885.9202581729235	1767.7413583516582	2466.375313958433	2522.1393974104953	1757.48	2006.5191770899194	2023.9710955259482	1996.657122009781
ENSMUSG00000015745	Plekho1	HAVANA	protein_coding	10	9.244794373540223	8.91832	9.025682764485127	8.27712	8.446510481442036	8.158016341482936	9.505839421867412	9.65054	9.375153064060859	7.831379737123471	7.912857526087491	7.826548355954683	7.365600158522132	7.533650726257727	7.84205	9.455028725576831	9.764149486670197	9.152774944208542	6.3745508163084175	5.857468105488658	6.367634222871161	10.389514434231458	10.35174444270876	10.395126631032502	595.1281612214051	472.2799654747047	509.6524496753536	298.71360254678626	337.3496523196676	274.14205508876563	715.4519907792724	792.1480715939015	652.495	216.3009656024138	229.52608543909668	215.53999671172693	153.51332478595685	173.86464583088258	217.99112293655807	690.2943792467088	857.995	557.6441251689755	1329.8080232438288	1295.1465563038485	1335.0362056572403	71.76952846346262	46.95203918670035	71.3746
ENSMUSG00000015747	Vps45	HAVANA	protein_coding	6	9.25104	9.151384981861034	9.205554702287971	8.369841802694987	8.518116638244953	8.32718	8.805318766863996	9.09983	8.421873912108774	8.469165926079315	8.826688726271364	8.470397837177751	8.726272847220683	8.368946975590598	7.893106086997019	8.623293369170401	8.204467340463056	7.999937061740362	7.387725375819064	7.663047564333356	7.280602370322585	8.052052270540035	8.340778747232381	7.841412884993814	597.7580527325866	557.0960578576834	578.8510395373299	319.2994956790596	355.0971369156661	309.6634140584082	435.8350720599687	537.1349831100257	331.44446733997415	342.86975495016884	442.5099397826434	343.1724092371948	411.987	319.0944410609608	226.25112006059243	382.8162529364242	283.4845913380593	244.51204334754243	253.92363975966367	312.70416383273687	217.8894162381889	156.05888834038345	191.2360902816454	144.09013203048406
ENSMUSG00000015748	Prpf3	HAVANA	protein_coding	14	9.337811515792396	9.2695916546942545	9.187029481201387	9.286458092159545	9.52359	9.407829034352181	9.216565954265805	9.377604359366403	9.018356657305269	9.112273227351222	9.25861	9.261832325152577	9.234000514320387	9.539433947716276	9.170313756303994	9.022947870185975	9.359124638572341	9.417678712933503	10.42046248344559	10.378334208307328	10.436030033549201	9.765706147372898	9.822797881466762	9.900089026391935	635.5287122545712	605.6450812323053	571.3190606291789	612.9024153729573	724.4508806744549	667.7054163552738	583.3740439432257	653.6238123496435	507.0128162894865	541.8886903221569	600.9660011124288	602.335	590.6064903777943	732.5787828079108	564.6053129729074	508.66548477647177	645.1583815136913	672.3584707116839	858.934	894.0713259997796	943.9116102146344	1358.8932690687789	1319.453225361072	1373.7613549134849
ENSMUSG00000015749	Anp32e	HAVANA	protein_coding	13	10.232650232220157	10.401238275907387	10.098547571190997	9.912659398178654	10.268381672830087	9.80336	10.604693181825812	10.566271492870756	10.605960031900088	10.330658657828689	10.464017947129285	10.193827124175796	9.544212079276866	9.40243	9.183289436024488	10.349816409810447	10.227708254583423	10.138305580358885	11.395813043335407	11.36387345395852	11.354562946793354	10.80218090091989	10.945538159051427	11.447634252582448	1191.6108310992925	1340.7528435212587	1084.8140167988752	952.273	1221.7818516567338	881.9536916845727	1545.5642924322008	1504.6423488371288	1546.9322294114538	1276.1872579357946	1400.8986148749261	1159.6653319545007	735.0472784702756	665.1673513209728	569.8101352477776	1293.4014304991165	1187.4964253211433	1115.4478893244723	1773.995232817815	1960.5376240331116	2781.470257389434	2682.924977478529	2623.9271849707766	2606.9735495768805
ENSMUSG00000015750	Aph1a	HAVANA	protein_coding	16	9.147920081848875	9.313035671352909	9.291408023881587	10.991161199351936	10.80599003946849	11.014916922288243	10.686102522990582	10.578845025501709	10.738286238762425	10.921073756106802	10.850568016237634	10.824087803805456	11.321175222011664	11.209723394600209	11.526333633336094	10.459546686167283	10.316355194408551	10.306769702009133	9.213614142572839	9.104668544459035	9.038326818381485	10.099413912343259	9.415305293069228	9.86384	555.7321319582721	624.5119002432552	615.0484413146928	2023.8992614665808	1778.715880426616	2057.693288411562	1635.9574767715842	1517.9143070829114	1696.64	1927.3776253540377	1834.8976551863543	1801.315433420155	2547.069183711101	2356.8490926522204	2938.064421576525	1396.527838549672	1263.483132180082	1255.0396570829203	1085.4725813904806	671.2343439228734	920.2022201923546	582.158	538.9794339009812	514.24
ENSMUSG00000015755	Tab2	HAVANA	protein_coding	17	10.88594449732419	10.86841831516944	10.914514690467712	11.106308847348247	11.165051948228447	11.208090516817494	11.323096514085357	11.195745860896846	11.314418040411503	11.163751922495061	11.2211	11.001692296839485	11.333242641624894	11.447115176414977	11.625113103949884	11.274303698924852	11.115211476175377	11.06197582757725	11.199929586110754	11.040414407451543	11.208762467470299	11.430270381863938	11.356365098415385	11.143873845995543	1880.7348381848783	1857.8857334426314	1918.582390300538	2193.02	2284.637088816615	2354.169962789048	2550.4789072177846	2334.0133978236972	2535.1131956051454	2282.5688793882046	2375.5248017790846	2038.8117749398475	2568.560775400768	2780.4655078001283	3147.097669570579	2465.2773811308634	2206.6648268553354	2126.3031734449783	2748.055332110974	2610.246579462078	2251.1758895260264	2340.8253431793405	2094.5896253184897	2355.272092754863
ENSMUSG00000015757	Ppil4	HAVANA	protein_coding	11	9.877276774430818	9.885600264021432	9.845523580066873	9.74648	9.70063	9.569814793731318	9.850077618248278	9.782457850528559	9.701238423298037	9.395465308482073	9.594729791657365	9.468327852119991	9.937323845352378	9.963983639104754	9.719553887565029	9.917688639385734	9.87528	10.009763195195452	9.528653710161505	9.685872109654795	9.706392532948295	10.302753979487637	10.331454816771815	10.121960747319084	928.923	934.3642047123675	908.4496079597736	847.4075962739596	820.5421378948475	748.4144370356424	911.358	869.0999476192889	820.8928174114591	661.9095017135558	761.6523097600623	696.7937253070093	968.8920050759141	987.1780059946557	831.5280250943091	955.6386447088385	927.6238701679746	1019.3775343804913	1251.5190094161983	1276.8981020822089	1102.7517825918083	727.0394003088778	812.0736666269855	823.8720049256319
ENSMUSG00000015759	Cnih1	HAVANA	protein_coding	12	9.289387811445415	9.459566488106075	9.52533	9.248207051408691	9.137199399087196	8.878180175098246	9.654809556598364	9.58279	9.420001142646091	9.566901498921517	9.545731561946457	9.477708628688486	10.515212993286834	10.550941646900364	10.099407818351208	9.004694274867713	9.140715854412388	8.8197	9.525787669900925	9.38727	9.603171817013932	8.545772191687181	8.057933087520981	8.35411	614.172	692.5052739198386	725.3393764401084	596.5648254183693	551.5327264044928	459.00536220068597	794.5303533156532	755.2812368199593	673.4602388253895	746.8814185296148	735.8339942076109	701.4143286437237	1451.92	1488.6166803989533	1085.4679475530177	502.12586440746526	552.9067209616092	440.3176058826877	362.19093549092526	255.00719467362012	315.71366394281625	725.5736494786167	658.0946169020949	766.1898503424436
ENSMUSG00000015766	Eps8	HAVANA	protein_coding	15	10.908322591965428	9.191435458795416	9.67431	12.13666292807932	12.196163163972013	12.280962357349622	9.808137804891151	10.459165020409625	9.930976615227955	12.229971113311926	12.09822412620372	11.500575324061463	7.375552567172353	6.998785987650464	8.122322251106318	10.422497351559448	10.505592454749038	10.189518004543547	9.019156920149575	9.21391	9.34874	9.313564459902167	9.408195899621882	9.001986451155425	1910.3158457049933	573.1016839705039	805.4994032057199	4491.374637925589	4680.97	4965.059225820911	884.9155367014548	1396.1553772742204	964.5880079821209	4792.234387132598	4372.982904137207	2885.867844646615	154.65353393229685	116.54735816178936	267.1648076718024	1360.827605623265	1442.193982972427	1156.1722994708964	624.7450602358532	667.878	501.1627766451504	507.3005031679702	582.2817105560423	640.4467078795055
ENSMUSG00000015776	Med22	HAVANA	protein_coding	13	8.71901	8.547277719600556	8.62033	8.863919209403754	8.985589059331957	9.150396054887128	9.123145791502917	8.932473225862395	8.77066	9.411762383120601	9.47401	9.317812604437103	9.431490952556056	9.322149090244558	9.31411	8.855077791655098	8.961880790128767	8.928815770180188	8.490239500582483	8.224634423020257	8.372476619669197	8.5528	8.665212649527865	8.762465052410787	409.86162184465326	362.58103014477524	382.0067970340068	454.378	495.3692079129339	556.7064417122043	546.0748434457944	477.0480879566933	425.2164678720918	669.5597470590174	699.5903636392628	626.6213095616422	678.9372144931609	628.5422837534653	624.9861485599101	451.5315699530119	487.10814941210987	475.81118657338305	364.01622190386365	394.4399049804127	422.74417137836053	348.0828731872796	287.6353974336069	319.9040182512478
ENSMUSG00000015787	Abo	HAVANA	protein_coding	16	3.147667349817323	2.537096106511016	2.537096106511016	7.8774748055079495	7.45857	7.160140492649543	2.537096106511016	2.537096106511016	3.135483546269033	3.119753809033396	2.537096106511016	3.076746874724942	2.537096106511016	2.537096106511016	2.537096106511016	2.537096106511016	2.537096106511016	2.537096106511016	3.12113	3.472975909382633	3.1064977910987635	2.537096106511016	2.537096106511016	2.537096106511016	1.0552084481988009	0	0	223.69094707276545	164.47820076178309	131.65383155280915	0	0	1.0129199598719825	0.9596548098815334	0	0.8216303921464654	0	0	0	0	0	0	0	0	0	0.9642647443851718	2.5293553387932364	0.9159266832670014
ENSMUSG00000015790	Surf1	HAVANA	protein_coding	17	8.986676723185719	9.185892747654435	9.15761	9.007010229197261	8.78599	9.189994545565579	9.010768680737941	8.775687493160651	8.918611312903389	9.136936485970992	9.222195528834533	9.09287	9.786500838134284	9.554967741541423	9.63806	8.519129628046755	8.608340927457082	8.59675	8.342965508972455	8.057978985361851	7.978698206751529	8.828411186389474	8.950886489254941	8.880531497106611	495.75146787589046	570.8600302828952	559.5535268918558	502.95101230659446	429.8835221375571	572.5181026834534	504.2929283972416	426.7419314490059	472.3767169112914	551.4301321402041	585.6998327658229	534.4973203467035	871.5712789539407	740.6339170980208	785.2261222064035	355.3545809514992	378.7512220998993	375.62836888462084	443.0522666199777	483.32307028336623	459.7727662548545	313.1957975895328	255.01566886222133	240.77302068784076
ENSMUSG00000015804	Med28	HAVANA	protein_coding	15	8.72646	9.147871331176646	9.051308062058494	9.116333005774369	9.144835639730436	9.174084552778758	9.072073845423029	9.117286352140134	8.812185051013095	10.701619106177782	10.531542789619849	9.474199157453167	9.05606	9.435874424784672	9.287266876060647	8.866227032161875	8.979374024721968	8.979152775897855	8.755255147416113	8.913029820893222	8.724110572369522	8.891032771473196	8.833183783638326	8.945229418887909	412.0411662162619	555.7129650702232	518.9915578855152	543.4480953390583	554.521	566.1130367608143	526.6822792516689	543.8149228438535	437.9689689445205	1653.7726968026402	1468.5798791162779	699.6821815811113	520.7409850036431	681.0382565803006	613.2525577190919	455.1234867827374	493.19045219405325	493.11306366151916	463.2153934107842	444.55833538649665	481.3866876279725	420.5796738251048	470.5084335723571	411.3530477079089
ENSMUSG00000015806	Qdpr	HAVANA	protein_coding	13	11.062356899584529	10.888453437697018	10.426014754103905	9.604102779172916	9.48106	9.033703343704971	9.795012934920202	9.20098	9.71796	11.930343486423231	12.023129799667542	11.558580510796569	13.498912754497935	13.363	13.43624593671242	8.792486684043313	8.880481512711203	8.788230544150593	9.419229607200352	9.43914	9.351688425190249	8.475338828578705	8.375148488917747	8.588742834437694	2126.8679455032607	1884.028547249965	1364.1776738157132	766.6918647936886	703.0707418313758	512.5577206772891	876.7971116070424	576.9814300419415	830.5970663289953	3891.3346066183203	4150.597465952922	3004.7368581409064	11564.904431110812	10523.978428322025	11072.816761249736	431.87426276045636	459.7564397633477	430.5683069371412	344.3889071573671	320.51817113893156	373.48663569381404	673.0940231515009	682.6100384604892	641.7823874701477
ENSMUSG00000015812	Gnrh1	HAVANA	protein_coding	9	4.924991179701145	4.512508217160633	4.555960765671879	5.0272685724247586	5.084653550494993	4.845939727455732	5.340050221745122	5.137061213044666	5.275013449568131	5.111556309757262	5.2771645674746095	5.017603160187958	4.440963995473136	5.081441309904626	5.362918090079147	5.364460147230928	5.2404803792562475	5.1776250023645405	4.47324	4.688572427666281	4.437289387453084	4.508107393427659	4.900446842476536	4.772261979582333	19.87932636118497	12.692050546864566	13.346165224353747	22.035257288148546	23.318241891048036	18.321986773136064	29.728934036521583	24.538177255791393	27.981836036344816	23.93862142644362	28.038316153458958	21.8245	11.662818420540068	23.24498325621295	30.36301669894075	30.40615275831031	27.08709245922104	25.515078688748744	12.627041767751528	19.385896810487743	16.95153052150608	12.119904787241286	15.485036932734392	11.611522144487502
ENSMUSG00000015829	Tnr	HAVANA	protein_coding	14	12.634513981081117	13.124222330426617	12.765235658727715	6.16297	5.977876433802381	6.172579287624547	5.23828	5.937132075938652	5.926739430942487	3.299996604096363	3.6871667228143963	2.537096106511016	3.7624128003036255	2.537096106511016	4.066859506726588	6.142029465274816	5.846115473762612	5.091946685748806	3.709442622466763	3.402045843092403	3.791476541392978	3.4335797056066615	2.537096106511016	2.537096106511016	6347.087437783213	8917.02	6950.153044603021	60.51537604024133	51.95218299858351	60.99123573155112	27.030743074445365	50.21242235985128	49.776609732740475	1.6612136297914433	3.887944648134761	0	4.4446862974325585	0	7.160746151301747	59.48984434381062	46.50217753214581	23.485213173737417	2.31424	0	0	4.048303319946771	2.1495359014220363	4.671334300204097
ENSMUSG00000015837	Sqstm1	HAVANA	protein_coding	16	11.753140110585877	12.206286014403663	12.166262340550427	11.77007444750656	11.632099810203524	11.8524	12.677442180024501	12.546774984548469	12.60163679028267	13.219214774720065	13.076032535749734	12.372633755935501	13.596264596057722	13.508053678272125	13.295429924429985	11.931713554769141	11.99468765499565	11.873430776605078	11.552460865692343	11.66299098344866	11.591046634660115	11.375268776153732	11.295951196208293	11.520765283410572	3440.2179970878487	4714.012536781566	4584.715155780283	3480.973994406144	3162.4316979185955	3686.168845941249	6539.136780930341	5971.901700894893	6203.82	9524.7	8623.707191825875	5291.5476509517075	12373.036766848167	11638.486104530022	10042.03224028055	3895.0428157079027	4069.3451560926605	3740.3659056180904	2644.826548137526	2502.72	2926.701641389513	2991.969273333825	3231.1270382352386	3073.3851244171747
ENSMUSG00000015839	Nfe2l2	HAVANA	protein_coding	7	8.11361	8.027835774662686	8.124743330323225	11.451730144498976	11.278230990987181	11.335093297580999	11.10421110425626	11.20302467358348	10.950846489886674	10.984813487444077	11.057387779423255	10.97640523446334	11.640988814816225	11.768200758522507	11.615304064629157	11.302175815769361	11.47646725292696	11.162677481914864	10.768709993950264	10.767579110722473	10.723629337639428	10.110293289423282	10.24199835584977	9.911443525266325	265.48762117573233	249.50798712811732	267.6326218722392	2789.4111625130163	2472.03	2571.8726472212365	2189.8153187333764	2345.877495610685	1967.8072861821518	2014.9630537559324	2119.5151026114227	2003.1864232110972	3182.048432686645	3476.4409994519738	3125.694276054541	2513.594229145717	2837.852426000064	2280.8609592267912	1093.7764886444147	1199.4321917963862	951.4609927496477	1733.0464891993647	1731.6794752932626	1679.3744855747575
ENSMUSG00000015843	Rxrg	HAVANA	protein_coding	11	5.174738807064098	5.457081089871451	5.709256801726584	3.8917122661472567	4.232905788969768	4.217808792004855	10.377942279736429	9.284098060696016	9.952335433243872	3.465079917091594	4.974372142299806	6.334503253486689	7.396859129263245	6.8447334138433895	7.605429898948714	5.371983917569063	3.7747146588180867	3.7696971278459857	3.0711779189024218	3.399988088494838	3.2773064965231558	5.315816416515635	5.340267492581093	5.537863812610265	25.444609572158424	33.086880279028584	41.354294054430135	5.504289970804019	8.986449393199743	8.809557447874324	1319.091686457742	611.8818215431584	979.1468952703715	2.485400348757051	20.899823908889296	69.5094	157.121	103.62441063773312	183.30790128141362	30.61730499955722	4.5398194922503805	4.5008763429017185	29.068308343613563	29.73490942370971	35.57502670548961	0.8045679697925188	2.139017667973216	1.5617433737978785
ENSMUSG00000015846	Rxra	HAVANA	protein_coding	16	9.249964811767278	9.182237618784038	9.989754921369826	10.765789746496797	10.668479158300354	10.913318509311122	11.10046149722302	10.812978231349723	11.006439145804222	11.888748540500458	11.826063110085927	11.363803773019002	14.351243841755956	14.316044362245819	14.269569647250345	10.779916133366514	10.850037968248328	10.616196674034526	8.977176340438042	9.029773027876365	9.126347413301723	10.680217867738238	10.663481153067288	10.689585606899064	597.3061321344709	569.3864828215671	1005.1787216279893	1729.518676216017	1615.954420862531	1916.9827042175953	2184.1012618431273	1787.4087892929326	2045.5692034252595	3780.414401720711	3619.1791509908962	2623.799895160012	20888.806386419736	20385.039911619773	19738.45648461587	1746.650570517191	1834.2193845362663	1558.0298732503938	1629.2510213456499	1610.3258673142989	1639.939885020299	492.42227143960946	511.1320351541265	547.3135574780898
ENSMUSG00000015850	Adamtsl4	HAVANA	protein_coding	12	7.856090792215798	7.924586206889563	7.387757541239848	8.701158545207505	8.933079714597142	9.052358223033071	9.80481	9.980941841226624	9.859271663077248	6.489493624401217	7.487163602964515	6.961245785852223	7.3284	7.976876336834409	8.547861250063365	9.55151	9.498559526039635	9.195019559712044	8.266834996469283	8.938748066110337	8.300029658634367	7.528065058987421	8.231266123921717	8.112625472819957	220.2332445174645	231.49215412590618	156.06261761601291	404.6798760101955	477.2534974905767	519.3778383029702	882.8531471735864	998.9867494520433	917.2584605371883	78.6195	167.99523602805985	113.26935462773986	149.32040565580718	240.45484584993915	362.7323372382568	738.8354728830084	711.7929240382562	574.5558042816241	173.14934800877927	289.0130757353832	265.2989989170083	296.51132919757515	479.1774734127374	303.6779455193978
ENSMUSG00000015852	Fcrls	HAVANA	protein_coding	14	6.423086505546858	8.006830332706304	7.9651402185098314	6.756036156517292	6.748162333098626	6.287705436333954	7.628579364691214	7.767932690542929	7.116837367303557	3.291078251756534	4.429527511105222	5.033238378620223	2.537096106511016	2.537096106511016	3.7578839477931893	6.2530907249622425	6.520320586472736	6.392703751087657	3.5645721139760447	2.537096106511016	2.537096106511016	3.0468803364346937	3.638338715713988	4.295524789351118	74.595	245.7374705696815	238.41484072126624	96.78931545593528	96.20272494366938	66.94745031411738	186.45520138225447	206.50815111968146	127.43178840314918	1.6217266750825285	11.503663745549709	22.16621206810218	0	0	4.409957918481715	65.10577872899606	80.55214543864271	72.81505418397781	0.7322845825028049	3.5493168046580377	9.744456127639818	3.0705500123429648	0	0
ENSMUSG00000015854	Cd5l	HAVANA	protein_coding	8	4.7136507728904995	4.289642482617331	5.803128694215082	2.537096106511016	3.9431057811526617	2.537096106511016	4.229875704098927	4.228178382393457	5.241290051004898	2.537096106511016	2.537096106511016	2.537096106511016	11.447271699254044	11.483442645959714	12.200271331789267	3.8794148692099677	3.949459713222016	4.110989036381368	2.537096106511016	3.203345671498545	2.537096106511016	10.338586214677957	10.043290151466909	10.340814587992446	15.91469749530775	9.671560961418946	44.831151343257645	0	5.963147813054113	0	8.950765529301849	8.930816620456552	27.107815053087982	0	0	0	2780.7684431065363	2851.6627403046436	4694.352208786349	5.39774	6.021414647355989	7.620736513974467	1283.2828386630695	1043.6157806191736	1285.2843806621495	0	1.260002968206132	0
ENSMUSG00000015869	Prpsap1	HAVANA	protein_coding	18	9.59338	9.262759881669123	9.243391172061802	9.668994662471512	9.703305290565869	9.914841921931632	9.009827549387104	9.110076945032564	8.952863841846565	9.65918	9.626120391210277	9.72176	10.770556025173118	10.961028997465403	10.707024855089836	9.367043706631698	9.342667304478194	9.3295	10.343700286525007	10.314450940929515	10.328870368457391	9.561589944103762	9.577897926207022	9.39071	760.9298279614412	602.7295509566605	594.5384289042782	802.4948776910371	822.0862334165134	953.7320976937914	503.9565789737759	541.0469021447594	484.0017000232589	796.9780146614892	778.6596310625858	832.8171766220272	1735.2802790343808	1981.8271336277742	1660.0243996682125	648.773	637.71	631.8136671840797	744.094	752.6841479656989	659.6934586354679	1287.8809356349866	1261.8012832632685	1274.5920275360802
ENSMUSG00000015879	Fam184b	HAVANA	protein_coding	9	8.546946108667722	7.609411545860154	8.28529	6.570291064712474	6.828328275651198	6.536425934712732	2.537096106511016	4.13401	2.537096106511016	4.275384331182972	3.988322063320414	4.589334710767831	3.68981	3.9352141992889815	4.047977405213859	2.537096106511016	2.537096106511016	2.537096106511016	3.8013881591595156	3.1938296690009986	3.098062742428659	4.149875358991107	4.263932772352492	4.733569667236156	362.49507204915034	183.84563253643122	300.4761019229833	83.77479846385782	102.32816600224017	81.57853802178234	0	7.867765181481156	0	9.49634	6.385274715520736	13.863901058033226	3.90677	5.891254835575619	6.969315403630379	0	0	0	8.040972294452622	9.357095378444189	16.261882392069957	4.750134285068754	1.2236521257337296	0.8886523855315775
ENSMUSG00000015880	Ncapg	HAVANA	protein_coding	14	4.232897878160609	4.933978699334214	3.8920138074087225	8.524807002834342	8.75593	8.143732075635162	4.344727815409049	4.029729094654439	5.155489291266712	4.999462534824534	5.0823062021779135	5.265347952369704	4.505068168789497	3.873187157787018	4.405981655824903	5.4036829469602585	5.595732902328185	4.825087516316231	11.327970338052246	11.340964163188165	11.403106429650412	8.682449672570854	8.530267770568821	8.557363437184428	8.986356113160687	20.06227989583819	5.506918331435648	356.80079675049404	420.78193829832225	271.32910753651765	10.368214467441403	6.787334436747489	24.9784	21.432853603510527	23.264691050290832	27.729141541610463	12.582278155192455	5.3442466560063515	11.180552477450773	31.519608361099195	37.44792021152964	17.926358500743387	399.3184007611566	358.19721820009704	365.2048520175924	2559.1488965598337	2582.4071115255997	2696.5812586951497
ENSMUSG00000015882	Lcorl	HAVANA	protein_coding	19	9.591355962441385	9.844624719688975	10.179279765194504	10.327194059463416	10.1135	9.977025733169897	9.10382	8.871071793683752	8.854500521356066	9.606563357677617	9.523378145122996	9.449848968312109	9.79522	9.701093501001068	9.595685634293185	9.992479327058184	9.499886537291307	9.265365175663103	10.361659809425072	10.278514726073297	10.450436226172306	9.9336	9.958686189489384	9.114478382280375	759.8463096158764	907.8765968564186	1147.9147649675197	1273.0984829275837	1096.2667032055308	996.2474510664978	538.6554567396836	456.6929841785681	451.34634753255364	768.0202743648282	724.3436212239505	687.7791769636943	876.9265171118332	820.8092029296935	762.1647376363306	1007.1005257581866	712.4585392101366	603.8397587106886	966.3647513664606	983.5175227414941	542.7351697201298	1304.16	1230.474922011435	1387.6639335036232
ENSMUSG00000015889	Lta4h	HAVANA	protein_coding	9	9.535911207268748	9.375849600678999	9.220685374559004	10.834181673826414	10.877571680482339	10.922422325371219	9.707007250238782	9.890262888602429	9.636897394403762	9.698438550596467	9.733315912181219	9.656276360443346	10.06133934339592	10.148941294875323	9.880610121282784	9.917728711119443	10.084095095126706	9.904164009645797	10.220844796615124	10.094301300375877	10.242617511711252	10.435596392623172	10.587910732866213	10.355006825890037	730.764	652.8153014796261	585.0750401103408	1814.043839364716	1869.784459397363	1929.1909209700932	824.2280358859662	937.4261949376859	784.5844394111023	819.2788862794098	839.6085152480597	795.35	1056.899550518235	1123.7869397749303	931.0980755805257	955.6655090227636	1073.885841348112	946.6141528592949	1373.345021846015	1527.5556127925165	1298.1047635483544	1181.8056355450774	1081.5918523371436	1199.9520170735575
ENSMUSG00000015890	Amdhd1	HAVANA	protein_coding	3	4.657020417766357	3.1542544124982634	7.549628716717224	2.537096106511016	2.537096106511016	3.3163520925745082	4.309878285934551	2.537096106511016	3.5502049873552335	5.232706074079955	5.1689394779702225	5.671700561449066	12.795033578020295	12.73215752752165	12.718639716912012	3.649194274340623	4.695836355416301	3.310732862341047	3.669212377719776	2.537096106511016	3.648832396742274	2.537096106511016	3.3953349672143287	3.814908555237599	14.95607898385902	1.078447286510789	175.9261677341669	0	0	1.7349480955946446	9.923820962318391	0	2.9818065596325023	26.888737674836733	25.3035	40.02688852400549	7095.438685395949	6792.349879206046	6728.895765823939	3.6230868781273164	15.60863991792552	1.7094223571117604	0	2.115336283729096	4.8588707364588135	3.761386483181926	0	3.620613829851124
ENSMUSG00000015932	Dstn	HAVANA	protein_coding	9	10.971641700935802	11.148113345411238	11.113739346904916	14.153319474500856	14.190040384809732	14.296912782622542	11.65448377500414	12.04362976458298	11.59617286714413	12.04198341593564	12.191061723392359	12.117543467230258	12.156520241413482	12.031558500515052	12.109177810896059	12.385788448030782	12.445632299375296	12.316118439297663	12.53521967973047	12.503769288486332	12.604374375302188	10.269047971560537	10.256418598403172	9.82712	1996.5449946523797	2257.8349928217535	2204.4024813226556	18209.456052008958	18679.18932923713	20116.34550875412	3212.061835517876	4210.1622626078915	3084.3662472379356	4205.347304758525	4664.4069452577605	4432.092293202581	4553.782180021053	4174.985524924684	4406.399563708022	5340.1235672570765	5566.784609774102	5087.821707955635	1222.3515907438448	1211.5971085281017	896.7858825504401	5924.1681229573505	5796.1701597566625	6215.624969256079
ENSMUSG00000015937	Macroh2a1	HAVANA	protein_coding	16	10.24512698395937	10.123216355694796	10.253434914437047	10.724930280709073	10.766522692018809	10.92146097768848	10.146813129779504	9.932942066402614	9.821919553701738	10.599020140008664	10.644424995663071	10.489748653696283	11.319513413962063	11.270501171898175	10.954743369667945	10.593656565442057	10.790303162180193	10.534500894794318	11.46279919729822	11.385754495343802	11.471687350113058	11.707235618768923	11.627498775973454	11.656627341712257	1202.0611831657702	1103.7220036444835	1209.070085982126	1680.8999727464172	1730.403441956331	1927.898112722799	1122.1134044543448	965.9187384428249	893.5201518613709	1539.4532889311956	1589.0436064768471	1426.3160579729567	2544.123627554415	2458.7576939066616	1973.161043575204	1533.6977019984824	1759.3549818667736	1471.617880751935	3332.1154069929776	3152.3252606828382	3216.8551170481765	2810.98	2664.2040572595856	2828.427360900638
ENSMUSG00000015942	Gtf2ird2	HAVANA	protein_coding	10	7.924241713605566	8.132623423250962	8.515744938604374	7.981343888336249	8.067806456414907	7.579839448697562	7.6882235053860475	7.456702148216186	8.237125545095658	7.614886102999492	7.567738930474144	7.328303858030747	7.684944822860298	8.090257488008639	8.334887585406062	7.7967	7.810708628823939	7.537703882310517	6.851042994373949	7.134673975299218	6.26903	8.64599	8.538497048012058	8.579810935199628	231.4341786209408	269.1607087587101	354.4950935325542	241.23578431760947	256.83635874229043	179.88710666747494	194.8011193016423	164.25072055894447	290.2356043267226	184.5874165464153	178.29062049163835	149.3098943928596	194.33330612769188	261.0426270951216	311.38340108304254	210.89507548470684	213.06297464093396	174.38543108214424	389.0676296938427	360.31161460808414	371.1109144788095	104.1269175285651	129.15546551955248	65.94805126255253
ENSMUSG00000015943	Bola1	HAVANA	protein_coding	12	6.070606704377617	6.409951134763549	6.474676560743512	6.4624052440949935	6.544096934865632	6.10971	7.441249651827234	6.730865671466776	7.146193299390891	7.495263202437068	7.106611652622947	7.34994	8.135053879563577	8.056419674106339	7.871997921931518	6.268072064604195	6.091092711445221	6.39751	6.844944769202501	7.00669	7.100293735281756	6.072517009292107	5.823608716773595	5.799758051417439	56.102979295882854	73.82080457948263	77.70523645279684	76.95521591886448	82.07148533911943	57.93622582912002	162.3812790448923	94.92539541427583	130.28	169.00429676708174	126.45320712628136	151.73553678498288	269.63370453561225	254.72792193364853	222.80046451445938	65.89737675923435	57.05709171360018	73.09411920445689	56.1914	45.62093177600575	44.70226192095491	103.64120764443408	117.24888506749149	125.85206424683882
ENSMUSG00000015944	Castor2	HAVANA	protein_coding	10	11.531899677282986	11.85467883209418	11.584239427459142	8.102695823681552	8.353354944856143	8.2465	10.680253627961806	11.031234563015113	10.752877977989739	12.263972581212421	12.119598735428786	11.04496374264449	8.252601999086908	8.284836121396355	7.607680830436413	9.670093563097153	9.588773928348978	9.557211039206358	8.713244760601027	9.063136699174098	8.729700204646528	9.217121152233682	8.975697358266583	9.039393921963615	2949.4664107165345	3691.914080524365	3058.8632919960223	263.4013453438449	315.54179325475155	292.2018559784649	1629.2916929751893	2081.2306732079546	1714.0058832055172	4906.795821277459	4438.427293890267	2101.2416053089387	293.4886584752199	300.3772266817543	183.6117124654852	803.1151532276097	758.4670053831067	741.8043759154671	583.6030138371949	491.906	514.6288216882745	408.18063468404154	523.3587816159243	412.99434690181926
ENSMUSG00000015947	Fcgr1	HAVANA	protein_coding	11	5.429928604650308	4.8908703864267125	5.555165462129851	5.672977846063788	5.4010816977757505	5.69438	6.159546365662318	6.900953156093349	6.1253857908900144	5.591184278899303	5.266205985975139	5.075171659363619	7.392435509638658	7.175531196971073	7.529094969902735	5.762050492886072	5.882623366057984	6.1058621583556345	2.537096106511016	2.537096106511016	2.537096106511016	6.706823676204498	7.0873858816707385	6.610889647771152	32.28242075001786	19.195816322547444	36.12689169166953	40.07145362594362	31.444786343298215	40.824204263388104	60.34678186149904	108.18065839110308	58.68533840499928	37.297888580710534	27.751502368579683	23.102494478196448	156.60587216063882	133.18531183507972	173.2810293301135	43.281160838587134	47.96180655473913	57.753539940004295	93.17533054348081	124.6320785594629	86.47712597896029	0	0	0
ENSMUSG00000015950	Ncf1	HAVANA	protein_coding	14	5.8902923920888846	6.694381803075532	6.353232667352709	6.801593634826944	7.14209	7.039791774785047	6.749907864883911	7.444362008192812	7.55112	5.850242866054479	5.962816915227609	6.228598244561796	7.008595591446227	7.112906442138567	7.965483665054768	8.637878631476845	8.957569499491262	8.798563729554273	3.6192497770780108	3.676514675274638	4.2630533167680795	11.188344832088958	11.25713538510649	11.273808814527495	48.273240136639565	92.28111856331785	70.5585	100.24723330658685	129.87861612607963	120.22721930556769	96.33248733389269	162.75619943548682	176.11938795236355	46.66531264442356	51.30331845637445	63.82940093215208	117.41814012764804	127.05478260566784	238.47430390026994	386.8222780772287	485.6204337873608	433.74563885191037	2322.0113121887985	2435.9770344973654	2464.4278956797625	3.4216748100949945	3.8125712575953656	9.346456749451201
ENSMUSG00000015957	Wnt11	HAVANA	protein_coding	13	4.108013405794085	4.629056171011151	3.67415	4.48805	3.4521071164639974	4.530486452466754	7.261120995489849	7.042183364928545	7.132482167080453	5.546852998520381	4.187610925745399	4.578961224986554	2.537096106511016	2.537096106511016	3.2816521698319723	7.393007479307485	7.0484653659519925	6.815020455576305	5.206675169070723	4.271112809450233	4.6542	5.415270199585955	5.419936182946806	5.547249652062165	7.5891587913464535	14.497897764493604	3.7959834528864693	12.333597604519742	2.4141000469649176	12.959979444790303	142.00764671128445	120.44509873785549	128.94250144046362	35.86089983207541	8.462418118358462	13.701528416569193	0	0	1.5805412308860458	156.67241647911365	121.01913370571103	101.28748510225103	31.85460943553019	31.990299089255974	35.87355653784509	26.23268680133024	9.444242902970347	14.909385922517895
ENSMUSG00000015961	Adss	HAVANA	protein_coding	9	10.100689975310479	10.14817212751223	10.164043911266525	10.249183278508928	10.10226032744646	9.933220922042977	8.832197673534452	8.642699179157697	8.752855244890823	10.654677084412237	10.568576369579604	10.248026418587184	10.416249405401064	10.357911710405343	10.227420918337117	10.196389210778516	10.143045045168835	10.007398221102656	11.451855823354485	11.545537284495568	11.494431359863004	10.06249496265817	9.92437	9.89392	1086.443323853004	1123.1818010568363	1135.7344477130557	1205.4781931469392	1087.6391207742151	966.1076876458918	444.24674407247943	388.1552354835072	419.86159219512257	1600.4583817309592	1507.066604577945	1204.5026784069707	1354.8969978821663	1300.7444405093077	1187.2576390131458	1161.7471465286972	1119.1563264808458	1017.688956421224	1057.7557329580848	960.1254753212703	939.8316640397277	2789.6551789075775	2977.5895616149355	2873.5547817875786
ENSMUSG00000015962	1700016C15Rik	HAVANA	protein_coding	6	2.537096106511016	3.153501335342735	2.537096106511016	3.1113	3.480220702268621	2.537096106511016	2.537096106511016	2.537096106511016	2.537096106511016	8.219669571658585	8.26357	7.483455483998372	2.537096106511016	2.537096106511016	2.537096106511016	3.773652073564328	3.093840400964508	2.537096106511016	2.537096106511016	2.537096106511016	3.099653878541801	2.537096106511016	2.537096106511016	2.537096106511016	0	1.075777085936337	0	0.9316341200267534	2.570057777678239	0	0	0	0	286.6081331193587	295.81494501265996	167.53516380164072	0	0	0	4.5315560387459515	0.8751601637312726	0	0	0	0	0	0	0.8937645225887842
ENSMUSG00000015966	Il17rb	HAVANA	protein_coding	18	5.264001376098527	5.236599329469434	4.9539719614498505	6.648146667170982	6.380987168548298	6.718696403392393	3.8012973198889397	4.174354089793295	4.552924101281657	7.651472177080125	7.069699119183078	7.29858	8.10339	8.483587172632264	8.212098233390984	5.2490775986153295	5.882823853214979	5.4244602798174135	3.9337451267086516	3.742728117637729	3.6525146805207287	6.317558192996495	5.935905494516703	5.485213383817278	27.694077075190606	26.98793067806928	20.473689505466602	89.02533140261473	72.13871380963741	94.0359	4.74941	8.312810766346123	13.299723879585345	189.61775733450628	122.97810510494993	146.03699744967784	263.53405564928823	346.4290034548802	285.04836310390004	27.30775180316058	47.96992672689802	32.12229804084803	68.57204289338041	50.160819485831844	33.93707233326926	5.877929334131834	4.294885283895077	3.6458230780953005
ENSMUSG00000015968	Cacna1d	HAVANA	protein_coding	19	11.941428463447055	11.894546293356598	11.932763216030773	8.768932434795872	8.729855714527888	9.375700231298755	8.810967489914237	10.474199890404588	9.353364643636404	8.444551704187932	8.60298	8.963925005000771	7.625363387069761	7.037943459439631	7.101722046680863	11.026021294666045	10.942117844412092	10.823856474686261	6.139721561417941	4.497059438740324	5.561264564037516	8.74026	8.45921	8.588112895855556	3921.4383204419933	3795.683978805636	3897.8861986369143	424.69498321041874	413.0401007146006	652.7465244570484	437.59	1410.9024279038692	642.5418614261447	336.876	377.30479074856277	487.8151111341308	186.01493945057342	120.05908169472704	125.98773547304363	2073.6818328184136	1955.8677157929167	1801.024769183437	416.1135818737049	340.43296645650577	373.3186008607518	59.3777	12.464834202499418	36.32306528302597
ENSMUSG00000015970	Chdh	HAVANA	protein_coding	20	7.984983104496483	7.790147131856277	7.904978412075875	11.574957991099378	11.359988094002654	11.115450645754098	6.526086259116276	6.330436252181297	7.835003144926273	13.145868248235885	12.973792687249198	12.36454677833238	12.905564230340019	12.971730290443144	12.74481481302447	6.8016	7.180455183330329	6.1320514998384015	4.713398972398554	5.385531906752369	5.270483206917441	7.436226153381141	6.465503781746888	6.673193096744235	241.87371945056236	209.88791319499634	228.21427355976107	3039.1732615119167	2616.84	2207.0325970150166	80.91826482358496	69.28342781654237	216.87334890220765	9051.993886407385	8032.927293083144	5261.904223172444	7661.34	8021.435499043587	6852.306003816448	100.24771917265335	133.6787531204088	59.00640993446081	161.7778463383249	77.14399112413997	90.77601005263116	15.910342350864784	31.000424765989106	27.863176934011154
ENSMUSG00000015971	Actr8	HAVANA	protein_coding	6	10.165735010624276	10.179333119146097	10.0698	9.342323234895051	9.644185958328269	9.825900401496156	10.09586351793123	9.90665	9.915544173916032	9.885362539978951	9.972844026791153	9.805351836844515	10.35358103369727	10.047411829645128	10.077610327085079	9.896998189064984	9.819406664951067	9.937489887524471	9.843327280635723	10.120689774697972	10.098074113519274	10.081938736877328	10.128419254408534	10.11225192773978	1137.0800606036064	1147.9576452604329	1063.1936038348258	637.5553367998134	788.6165937060932	896.0209287001511	1082.776195016401	948.2674516826655	954.2020710814236	934.2083540551857	993.3305660781132	883.1860876587447	1296.8110854383813	1046.6346098726337	1069.0178830747814	941.8668415960733	891.945	969.0048510825745	1072.2646864298642	1107.7513466385767	1095.28	907.0501267077123	1101.770549069881	1084.4542766461477
ENSMUSG00000015980	Lrrc27	HAVANA	protein_coding	15	6.561053682416764	6.484334339004474	6.691039077706898	5.061496369986875	4.979289647458015	5.325205229390755	7.544026967846389	7.052068770949911	8.040107127311881	5.03271	5.889826228079261	6.342099383035847	4.09316	4.172578713862904	4.251996624620184	6.041984686424227	6.670548422017847	5.914083879326814	6.044272750419463	5.918891569140142	6.200180860667721	4.993997274378384	5.287227706549135	5.4476869086013915	83.17056356268101	78.30005930281757	92.04219255871172	22.79397028847605	21.00351350057891	29.322879967150943	175.20080993047947	121.34953887369285	251.73628152135655	22.154555969006225	48.254261342185586	69.93326056724442	7.432770391047125	8.292903112290492	9.213368819399552	54.7928	90.58970639643339	49.25020188678665	21.31590182850235	28.303708346458226	32.80677775843772	54.896534506074715	49.449624013340056	62.37570856222235
ENSMUSG00000015981	Stk32c	HAVANA	protein_coding	13	8.469055553199626	10.289603719431726	10.622994595193521	5.336960184572988	5.46992	5.9644856218645135	5.21486	6.161873978384243	5.148495207565369	6.247315165230601	6.276652289859807	5.357254255899983	4.2291905750641305	4.3198	4.7722235005003055	4.679920226552045	4.781557884053772	5.063156566004707	4.584294923593047	5.075750598414741	4.372686636356867	6.846470206728042	6.4026886328602295	6.164111010872818	342.8426513064101	1240.058320464074	1565.443195918377	29.64405318831382	33.4727	51.37487847973889	26.437539187840684	60.46144577268763	24.810617853222098	64.80281825622687	66.35450531507809	30.20499304429217	8.94271	10.049028199404344	16.950834552217135	15.33870712312209	17.120261586477515	22.831260079720526	103.7625118410347	73.39582488110813	60.57182426422473	13.784851019024446	23.115624368307206	10.733997836794272
ENSMUSG00000015994	Fnta	HAVANA	protein_coding	11	9.909183056861757	9.404267952546672	9.211449422344264	9.476906540012752	9.627104665056569	9.318717440317926	10.305177689711075	9.89133	10.081013062184418	9.891844754214258	9.930805511507751	9.639980805530376	9.981663185027209	9.85634	10.038144684431193	9.505646417218605	9.612189009918826	9.507704523744545	9.869247135960187	9.719302744990637	9.962897609526319	9.41905	9.413127301697367	9.199934100565986	949.9533108775662	666.0309421190221	581.2680719811692	701.0180753240345	779.1989145568184	627.022	1253.6427420578823	938.1306103624817	1071.5695051919313	938.4672716421876	964.4722460808299	786.2877475666033	999.4921374242365	915.375	1039.859185197974	715.3547430889685	771.0659602358617	716.3924152688254	673.0082403855113	670.2044044162525	576.556	923.7028375606925	831.3812796322835	986.4264749347915
ENSMUSG00000016018	Mtrex	HAVANA	protein_coding	5	10.49155182528253	10.319	10.293617429112082	10.121071571401922	9.964611703216006	9.657964636203204	10.278536134724474	10.06079206008167	10.084524530434134	11.395738543487907	11.228216809486819	10.263475166911562	10.234369748199402	10.398497400875788	9.921748193364161	10.225128102413294	10.324980587021274	10.254368475714838	11.472003795594961	11.495245202679863	11.514511982710331	10.416932865525238	11.017009737980803	10.193940014347483	1428.1143320059357	1265.838614577786	1243.5452705460225	1102.0652181055566	987.6128838223824	796.2950723380272	1230.4933530475012	1056.4943150826232	1074.2089812109336	2682.7858383857656	2387.4045995998117	1217.5944874712557	1193.0457094274043	1338.1861210321538	958.3639874090563	1185.353933045799	1271.1289975241093	1209.8602012754955	1355.5444940446582	2060.697209113058	1159.7569826271576	2829.0503668167453	2875.1827853945965	2913.993322040587
ENSMUSG00000016024	Lbp	HAVANA	protein_coding	10	5.293849385283903	5.228853673054198	6.835683294928685	6.593660745149644	7.450201522448437	6.7618919908885315	7.155952637578833	8.288815707161945	7.58672	6.424355376976128	7.417431356746449	7.876916419593212	10.805787240813487	11.189891878415784	11.86675664327545	9.82844	9.653172625072225	9.588882720441818	3.299854067417447	4.754308224059094	4.818825910735842	6.780800661482312	6.77741	5.8724	28.479398410857982	26.79086152392826	102.90748767923854	85.32097150680896	163.4618294766775	97.22766078944609	131.23994044079737	301.2384119795847	180.80138487759012	74.67011276737117	159.53876461651657	223.6000044830729	1778.4642387460835	2324.5150356966546	3723.0488544361724	897.6221993717697	793.6162940586622	758.5250715379575	98.65537120255577	98.39772497783353	47.549161937342355	1.660578550068288	16.629000231908446	17.808765593653764
ENSMUSG00000016028	Celsr1	HAVANA	protein_coding	12	6.170413438705133	8.208374163606845	8.114899146521962	11.37164134736422	11.466937926488468	11.629192392357972	9.098289198635383	8.583023415813102	9.244789785845043	10.560534168635899	10.536663621827035	10.65085731648569	10.72472479520265	10.673751601407629	9.594706882427984	10.49996134156282	10.65853939382189	10.57507690936998	11.052701616820764	11.032895086162736	10.975828207267199	9.99666	9.432251583835049	9.58598	60.883729446753534	284.28416858128475	265.73536276149844	2638.155815718359	2819.093273154847	3156.041638793511	536.5507465246172	371.9636813485814	595.1262321869609	1498.6246581636362	1473.8429670078187	1596.195930875318	1680.6589287410106	1621.9132086382167	761.6400322729116	1436.5307565198243	1604.779794689159	1513.9247369203895	1010.0589147872939	679.3013350032716	756.9746951573308	2112.6041195046455	2083.640853376929	2002.3807507675424
ENSMUSG00000016087	Fli1	HAVANA	protein_coding	14	7.202854594073364	7.362896315827312	6.920396299675526	7.558225042995802	7.922497881767408	7.850783075335761	10.510651931986535	10.115309378301932	10.393517006994808	8.764227893660804	9.13383	8.974640798646318	8.335802950103801	8.162045341680159	8.395607939498209	10.569480918221537	10.627470909697337	10.100233358731646	4.083856493302555	3.81637	4.290591600245978	11.352180603926826	11.369415561155119	11.348761303535928	135.94488447064774	153.2049156209961	109.79837976682747	177.0447889142476	231.14091801687874	219.3829293804554	1447.3012011351855	1097.6262650917386	1333.5346393756615	423.27504525250947	550.2183166770827	491.53744865697104	311.5882663381123	274.94052411316824	325.259	1508.019062286485	1570.3438509458929	1086.0958621601153	2602.653058677393	2634.0709574209286	2596.46	7.335813956009158	4.870720267804328	9.6833
ENSMUSG00000016128	Stard13	HAVANA	protein_coding	15	9.626302083116611	9.018422363588021	8.408305312535767	10.450300169614806	10.135218122604346	10.465307640397876	11.076190633434573	10.629554601890241	10.921052983334777	8.843641410890452	9.119386771159103	10.185862844895876	10.822830647494198	10.856481901469976	10.949814348040471	11.83903498924003	11.798333625755665	11.759464037420564	7.905381420379298	7.717470848021649	8.076280511660707	6.30587	7.105629541191466	6.954220970059071	778.759	507.03643105860704	328.23501529501186	1387.531982785162	1113.0386252731198	1402.1618435548214	2147.4717208484126	1572.6302623312365	1927.3497073938809	447.87588208304317	544.6239756839832	1153.217543795032	1799.7363823256508	1842.4822250295451	1966.3916911236136	3651.9721327400707	3550.0599305189703	3455.381899652653	67.93170580171162	126.35958679465311	112.66540688237589	228.28119742988883	199.02168032461125	258.4163057301549
ENSMUSG00000016150	Tenm1	HAVANA	protein_coding	16	11.794497504940415	10.048337432951525	10.788854244853603	3.7294451606031718	4.4706914311544725	3.131608211396296	6.090623346955642	5.545780086114654	3.9107529470665225	2.537096106511016	2.9567764339314353	3.105190454966747	3.121315091188896	4.31045	5.51039	3.361778556546902	3.8719355933878536	3.6568386869653953	3.5455442914544553	3.2386125337605924	4.485079802284054	4.659395861435752	5.4258181665411565	4.495610535275419	3540.6020976450436	1047.3137336954665	1757.5773114475885	4.195476279884444	12.083383419502125	0.999658	57.035077359907014	35.82668255049417	5.6717282035085095	0	0.4946415859148154	0.9116714666895845	0.9648748439731483	9.931	34.712721378787094	1.9487679981582517	5.333535155305637	3.6755524912032467	14.995457010035285	32.16200076203555	12.443666121497989	2.9533294370139416	1.3996163442033045	12.290542585458589
ENSMUSG00000016179	Camk1g	HAVANA	protein_coding	12	8.03147	9.073090769085352	8.576709084781271	3.5480346855527554	3.6542447939981644	4.241419730499375	5.62769	7.5022755538376495	6.153203136684154	6.095931942758574	6.335101791924719	6.548766498268609	2.537096106511016	2.537096106511016	3.2487698061994976	3.8426209289820488	2.537096106511016	3.2457334135043245	2.537096106511016	2.537096106511016	2.537096106511016	3.8874426790482253	3.4900716992530953	3.8049966831035045	250.16683045341907	527.0617538963596	370.2893156531321	2.9685269637262803	3.657701895917499	9.0872	38.515858028762196	169.883	60.0352	57.28448779069764	69.54274013710999	82.37285279550863	0	0	1.4412646946050194	5.086275594524531	0	1.4287467407293424	5.467154629605435	2.6259761132937194	4.779014533204507	0	0	0
ENSMUSG00000016181	Utp25	HAVANA	protein_coding	11	8.816486532803907	9.162418760686624	8.611500146288519	8.234159618593036	8.197671998314659	8.04388	8.895173935551306	8.48168	8.73817	8.521433474935082	8.504418581612194	8.88558	8.784322086521833	8.83916	9.181184542147887	8.552380968420586	8.465435538897175	8.599126550494223	9.64367	9.64475	9.408441885381636	9.38176	9.416774828839582	9.239775147474429	439.3109641817376	561.4612967923634	379.60659156213484	289.6161628106825	282.09899672821274	252.42527025227238	464.5798954222806	345.9559554391109	415.4940580095648	355.94076081511014	351.6335746985762	461.4232662132144	429.3724240324789	446.45250992811776	568.9626325078235	363.9063580290765	341.9548537893736	376.26707435978307	655.542	671.9301445062148	593.0213409574555	788.331	788.9298223250223	667.9940052824203
ENSMUSG00000016194	Hsd11b1	HAVANA	protein_coding	15	9.070273376915448	8.160731066974344	8.758947588376728	6.227282200803948	6.23097	5.800731641106975	8.385473719163377	7.473171977276343	7.600928555806004	11.880434217779518	10.994747676952736	10.205176340118404	13.595709694372802	13.369637728644308	13.759992973001811	11.18012013795258	11.041140464495736	11.234867821341696	2.537096106511016	2.537096106511016	2.537096106511016	9.117277395096723	9.242716742016272	8.948319990129546	526.0110732976104	274.6798152769249	421.68683580167277	63.76143667377297	63.95213147321964	44.739459247020186	322.9022430865621	166.26545538414405	182.70177152272504	3758.623740555161	2028.9656582586028	1168.915248632423	12368.27419694446	10572.691052026317	13861.40166313573	2308.7455392414686	2095.649850453787	2398.4897648474293	543.8114752347141	594.2551860132985	482.4436311066961	0	0	0
ENSMUSG00000016200	Syt14	HAVANA	protein_coding	15	10.485903593014122	10.670044296303118	10.56684113576817	6.088503243345437	6.101491385055466	6.4441378794673225	4.216070988575162	4.913103862443673	4.4211771900733785	10.065834797481912	9.865664918988454	8.821478026858427	3.7480671459980446	4.193896294701901	3.193295126382913	5.95304	6.128929331032345	6.43796	9.929654927149036	9.9208599778921691	9.809254969880289	3.765482136336835	4.707558202177042	5.264341286410543	1422.4889391621227	1617.721029758362	1505.24	56.93572975982654	57.54668359198072	75.85057057767385	8.78934	19.63921924968055	11.388375276077948	1060.2340296161988	921.384	440.87325793224977	4.33522	8.53394	1.2216267648425931	50.885614021017695	58.85583514442897	75.47995994140157	4.468312652466105	15.809555286109555	27.70292501201696	963.6941634368641	957.7670368461183	885.6099794204787
ENSMUSG00000016206	H2-M3	HAVANA	protein_coding	7	4.960446668330034	5.435750253448631	4.95158	6.871413986300316	6.73184	7.0360101180191625	6.790410704290766	6.80388	6.857950657306401	5.734880853184611	5.832620842362264	5.90105	6.5802773043392175	6.181730136185759	7.224543648113088	7.717268617755524	7.760103641686362	7.824038310021178	5.521030435902908	5.398862856616801	5.312355920574192	9.570040233383285	9.481331736597634	9.59932	20.608239153787235	32.453582497055855	20.42415774292181	105.76446181326767	94.99677367527835	119.88344067906105	99.38822730312161	100.4237300631828	104.67959557590027	42.28050593548083	45.97211508199529	48.712813034508976	84.43241708873452	61.44726553875093	138.1730396663664	198.99220212633352	205.32938512988596	215.1456568481723	748.5331958016046	703.2069891596775	764.1150441772911	35.044611832076775	31.381074486603808	28.974914287997667
ENSMUSG00000016239	Lonrf3	HAVANA	protein_coding	12	8.487233581417096	7.835605608453574	7.4985360112296915	8.2223	7.702278670163957	7.110522694933157	6.3616948632785455	5.545407424712236	5.628402567074865	7.80228	7.687289877652783	7.638930269251109	6.411987985182538	6.160593595844257	6.311481819162095	7.330310651996835	7.405534807986765	7.380196800024425	5.474033735592018	5.692903629203841	5.079402476066141	4.432315611078362	4.360756688731498	4.096490246320575	347.3346110578919	216.96865863860396	169.41364148601608	287.151	196.81866681681987	126.82666460038983	71.03707910977269	35.81480378688719	38.539915283912855	211.75630834420056	194.66779777873137	187.879	73.94038317788936	60.39834779335886	68.23860544710408	149.5333048749227	158.13652795749698	155.18831008322806	11.542329798690217	10.576900825046314	7.467643028630572	33.59715427931071	40.77194144125625	23.19857509824403
ENSMUSG00000016252	Atp5e	HAVANA	protein_coding	8	9.150340493646569	9.154917563311699	9.098679675576712	9.99593	9.942849381132547	9.833081309173801	12.072674524066898	11.45051995538567	11.662234130936323	10.692872753403574	10.576546081026574	10.414683626193758	11.360845341238736	11.285847194496785	11.3346	8.94133	8.806465171055676	8.724238201415249	9.077933265516457	9.13085	9.12569	9.309642641994216	9.196025930852441	9.27224	556.6845596925261	558.4900030660558	536.6990969833521	1009.5402782543805	972.654	900.5494787102732	4296.02	2787.0625629633605	3229.426323250164	1643.707095949208	1515.4790132356657	1353.414766513575	2618.401241120986	2485.175070983911	2571.041744412904	480.0565150201354	436.1906442670401	411.3904528532103	623.0178358521567	574.9647533780434	606.7778976436161	528.8724520116507	549.0589478226303	547.0598056438687
ENSMUSG00000016253	Nelfcd	HAVANA	protein_coding	13	8.884028888337935	9.072174667423566	9.057966851699062	9.194877419131249	9.340555064574852	8.940244757424093	9.278603358935309	9.109639421828145	9.118648113871968	9.065389081064312	8.887736439086638	8.839128917621787	9.687753056308935	9.870040801091157	9.64748	8.651139352262632	8.591248549511095	8.737365190310264	10.098585357812722	10.016925732777464	10.097245539749505	9.30827	9.165341774814088	9.206676976220628	460.9165313570078	526.7198899842532	521.4456274662798	574.4980670104856	636.7603348323854	479.6867498524718	609.5121015967767	540.8793618817404	544.3393206241113	524.1944452293803	462.1320581086291	446.4414010875348	813.1481546544809	924.2174792108185	790.4434696116808	390.49983374567887	374.1557572547646	415.25540576385526	622.4146546834672	562.6233200358448	579.3104484497389	1084.8427327215297	1024.5084652566563	1083.8249980574421
ENSMUSG00000016255	Tubb1	HAVANA	protein_coding	6	3.7567709864407997	4.731522122886829	3.380249357261383	2.537096106511016	2.537096106511016	2.537096106511016	5.00164	5.708281614207494	4.539711142949603	4.281366839776216	3.9003785153941926	4.23783	3.680545755221471	4.432027808046798	3.4999810452827482	7.938928623494495	7.545912287431583	7.45313	2.537096106511016	3.196257677633978	2.537096106511016	8.0100450078305645	8.322355287132632	8.14728	4.401447626607806	16.225949974809474	2.039540701691682	0	0	0	21.479672156651667	41.31937660753415	13.098933033186205	9.569605592538855	5.580127106915903	9.044630607101203	3.840995896959695	11.538334476277639	2.6828952440452056	233.91821120053638	175.44462072568905	163.8170557191216	246.31095534021492	308.59162333333563	272.0253215696659	0	1.2328739322203528	0
ENSMUSG00000016256	Ctsz	HAVANA	protein_coding	11	8.425704937934986	8.591434135060686	8.752555468805745	10.47406593998233	10.383272065157925	10.558604429980688	9.254457559971515	9.549587513750007	9.44976	10.917310833704635	10.951704084989718	10.684413319401562	12.092516242187772	12.099405152477255	12.366586557890312	10.226690465483507	10.308590858326339	10.325254613675018	9.783115216333194	9.815005684614569	9.844358986071427	11.28298253927667	11.160932931072148	11.070433071658307	332.3561210041795	374.20536194096064	419.77197926886527	1410.7703620623713	1324.0166308626617	1496.6059912419073	599.205	737.8341460834639	687.7384049343971	1922.3269279019423	1968.9842588570357	1634.029573543041	4355.670022734657	4376.573697306486	5269.365526354578	1186.6508216470734	1256.6395265731003	1271.3726548563634	2480.2223609915677	2278.090546306292	2138.8724778097476	869.5013000571178	889.1932121701766	907.7072637049854
ENSMUSG00000016257	Prelid3b	HAVANA	protein_coding	16	8.828303340961469	9.01034	8.927830031365508	10.425363593750557	10.47015500589515	10.167218178941688	10.102797133048291	9.62085	10.028874862022374	9.473478335730599	9.507082127347559	9.291250484316496	9.580512237101665	9.805952971457469	9.428764155889658	8.223574418575621	8.343940084732932	8.498608014310687	8.915725107956957	9.073310467450254	8.935242475916091	8.66923	8.935324347141847	8.914669619100973	443.0182918334267	504.13952809170115	475.47835947086037	1363.56	1406.9198524726692	1138.2615212157489	1088.0481878989426	775.7780999930009	1033.125207002884	699.3269316268384	716.0784544280143	614.9800270538094	754.07	883.5589722455616	677.6334510744027	287.41577757179715	313.4151447079142	350.1742786818231	395.57228008509634	478.01447603501003	471.0565705965913	471.40971974838794	527.1437715611164	477.98669911902834
ENSMUSG00000016262	Sertad4	HAVANA	protein_coding	15	8.076281338537022	8.384819474654687	7.893649130869703	7.042172424238728	7.411054543898648	7.721484351637239	8.379307217667622	9.741431131779109	8.496297019381242	6.582158680316293	6.598294767586999	6.602372601641998	4.808712701222246	5.0711855391205365	4.419225043846925	6.7439036531297525	6.895288102246934	6.796650958281754	6.287184484497465	6.788730752286388	6.998610584190831	5.530896233683935	6.0026604591548764	5.457453382002508	258.4164603509611	322.7506723766587	226.34056276483835	120.44410118973902	158.78569373569687	199.60756761411955	321.47635911190713	844.4096924761276	349.5955159461281	84.55682453172113	85.6306	85.9038	17.62000891212649	23.012243974388607	11.361534273815217	95.88679761301329	107.71341697750975	99.86674066061344	35.354705274366424	53.03515558811054	33.09801972464298	66.91940063351771	99.25976086406031	116.53184193203641
ENSMUSG00000016283	H2-M2	HAVANA	protein_coding	14	3.1011486896025406	2.537096106511016	3.093792220043572	4.3524776861270835	4.916955809257311	6.5591340077393525	3.2069655323109827	3.1678132289975816	3.860817736221641	2.537096106511016	4.141239539370188	4.324807226869468	3.169073625410494	3.825847428663086	3.5682258944397707	4.623993295267472	4.3493	4.85317	3.920219929202533	4.308236774085411	3.7091267551725333	7.451887815185916	7.31107	7.4233319181233375	0.8985810324077828	0	0.8750068219453124	10.468772839205602	19.716790038522586	83.04548243026586	1.273977633997675	1.1271151768425305	5.238941863828625	0	7.946424634729559	10.112638199743179	1.1316963094906691	4.947903526283305	3.0933506673892697	14.415998549090759	10.427514360442455	18.460558729413467	163.66612943858172	147.40437806603063	160.23857061420023	5.756096595470957	9.903200624047821	4.046003471490305
ENSMUSG00000016308	Ube2a	HAVANA	protein_coding	14	8.213406754810096	8.297240160632992	8.363063504205845	8.801919034536626	8.557146733859275	8.854313810319107	9.253461871541393	8.917553823073238	9.163520580751833	9.149680211368729	9.009659647162351	8.79751	9.348762017180892	9.271081790930456	9.313509464245913	7.90492	8.463234530139841	8.167478833191016	9.131459866284999	9.053451337957474	9.197800990035288	8.233554092255366	8.329853647635762	8.362058954926267	285.31734614655335	303.0693314033971	317.74937536147627	434.7822611815078	365.14828303355984	451.2864554653233	598.7836491016609	472.0221897621616	561.8990409322653	556.4245812442998	503.89659573363554	433.42029877746756	640.4585815375384	606.2828489167302	624.7208068876489	228.20416006718978	341.41615163210514	276.02087618503913	289.48985362583994	310.25909084333983	317.5202656951389	549.2972856317634	519.7802173091917	575.6867624659047
ENSMUSG00000016319	Slc25a5	HAVANA	protein_coding	4	11.291955892049442	10.97352157989755	10.916821370566076	13.32535175123366	13.173796206655998	13.009811083782258	11.968758971458552	11.593432360616067	11.8822	13.477006929624569	13.585438160291485	13.319737978515947	13.099825012152053	12.937274612576196	12.985054781380322	10.554680804690856	10.658276684924367	10.507473371933708	11.899250904145717	11.977995761637294	12.002025355327152	10.884167601152429	10.802186333987741	10.742293932129078	2495.7693170145185	1999.163346222903	1921.6709247864858	10252.724268644162	9229.157893690402	8236.295453307966	3996.656105621899	3078.490836691138	3763.1221520468725	11390.454972365273	12280.446396977877	10212.86162987622	8767.298773366716	7831.856526315238	8095.970945050372	1492.5098704837098	1604.4854913644183	1444.0905570477494	1878.4056111370867	1774.0019571210294	1701.3928670588018	3808.1197201733476	4022.4010592002987	4090.1541092803936
ENSMUSG00000016327	Atp1b4	HAVANA	protein_coding	10	2.537096106511016	4.100444021442581	2.537096106511016	2.537096106511016	2.537096106511016	2.537096106511016	2.537096106511016	2.537096106511016	3.137287742747883	2.537096106511016	2.537096106511016	2.537096106511016	2.537096106511016	2.537096106511016	2.537096106511016	2.537096106511016	2.537096106511016	2.537096106511016	2.537096106511016	2.537096106511016	2.537096106511016	2.537096106511016	2.537096106511016	2.537096106511016	0	7.509199439837961	0	0	0	0	0	0	1.0191252529101487	0	0	0	0	0	0	0	0	0	0	0	0	0	0	0
ENSMUSG00000016344	Ppdpf	HAVANA	protein_coding	15	8.044516070088314	8.38888	8.517025222154896	9.274196296483415	8.91747	9.253912457904665	8.848616343075747	8.3653	8.696788767144591	9.295607805309151	9.199619711065377	8.961520934251809	10.4204	10.440604405993948	10.24317896830689	8.624333562872385	8.405221002659188	8.404281798094235	8.41717	8.143539856513296	8.231162226258615	9.18996	9.108080870849152	9.396936934941788	252.5415237398709	323.6917275731207	354.81996373096496	607.6179646033636	471.99553476279584	598.9742836668181	449.4625786819719	318.26107822009385	403.4213787189861	616.8750259221523	576.4274532480983	486.9838022225086	1358.8528896145756	1378.160782288982	1200.4235926459635	383.10061534989944	327.5096706976284	327.2891036948826	572.5033452518653	540.2829605177614	662.5967746214976	330.3280468431652	271.29144428848684	288.9914429943111
ENSMUSG00000016346	Kcnq2	HAVANA	protein_coding	18	12.561732051681465	13.239939859971777	13.02756640959991	6.43463	6.553808445811559	7.222928575472175	5.200642745434775	6.388564806733111	4.887785312214046	4.809395044061089	4.3389930557867205	4.422261752575055	4.313723745661278	5.048059010056855	4.107567255056323	4.771140155803029	4.589418663268351	4.141828975651663	6.985002782607719	7.207575379097261	6.892725806367015	4.347905120898664	4.848945567731562	4.471173768135653	6034.257999294355	9662.683684034933	8338.429949884128	75.28111319254266	82.69935899874649	138.00596005971826	26.082419063855287	72.5755	19.134870977219734	17.63269912398826	10.294211571230981	11.40330564183744	9.972236034470164	22.49382502449587	7.584431233845751	16.931248485359898	13.865220498745428	7.95286	10.409364698158353	18.379530148707623	12.090289664020657	115.334	136.42700242690313	107.50268904415593
ENSMUSG00000016349	Eef1a2	HAVANA	protein_coding	11	13.796528224492127	13.822905892551816	13.867628867888172	6.817521463322591	6.998686157807854	7.764067190189778	14.709161626785345	14.01541134281556	14.365891020763058	3.5289960692183517	3.1120471625822477	2.537096106511016	2.537096106511016	4.327441869679264	2.537096106511016	8.199697034367677	3.9555650916512413	4.044364144081389	4.072745020125205	4.554118971327065	4.666870645315715	3.091520031170958	2.537096106511016	2.537096106511016	14217.212213434703	14479.759119164131	14936.021067702868	101.48232998644016	116.53852695905574	205.9253487196059	26773.83754678705	16548.35106308347	21102.08179072097	2.8534445447204244	0.934104	0	0	10.146201331889257	0	282.51122586807065	6.077724343936382	6.9330471481494245	0.8677911055318788	0	0	7.221070445002021	13.317984491509979	15.119838489863726
ENSMUSG00000016356	Col20a1	HAVANA	protein_coding	19	7.735895741253162	6.952474801262899	6.671579282756333	7.088177029711626	7.249357317339384	7.146703095897805	6.832443627912104	7.311376113232268	6.598625630110927	5.845564826206678	6.053220735812317	6.251206853466682	6.81908	7.281873254302406	6.204819207198754	6.87026	7.052234076659309	6.865255755764837	6.843760472905684	6.657383672701623	6.6565534647627365	6.9107074867318605	6.8757109620110555	7.2518498545127965	201.7248332489542	112.51574048913714	90.66228432640244	124.70653917934764	140.7637420805657	130.3300564812877	102.65194784991128	147.43772602513187	85.65271764282701	46.480449185220365	55.30396559535469	65.00682423890147	101.60404008224334	144.22696705203322	62.61100822219148	105.67098520827346	121.36471604795386	105.26697289289656	108.98950676315003	106.11285658055144	141.02645713052814	103.5471201673644	89.66741524997349	89.60953632437314
ENSMUSG00000016382	Pls3	HAVANA	protein_coding	16	10.805015765498744	11.399694707314922	11.260525416136444	9.367380912759364	9.433658029280737	9.308817375275215	10.822490936485357	11.19542345505233	10.47298910655834	10.169213608370208	10.369258704464709	10.879421689018839	11.64866119956966	11.607611110301049	11.80246605137434	11.767986731317816	11.97902924926436	11.860160021019365	9.594436991825022	9.32194	9.507937104167816	8.722885696557753	8.73317	8.451456860382137	1777.507280696997	2690.184487673405	2441.735045156762	648.9271231972568	679.9751180643784	622.6549743351372	1799.3099244355271	2333.4892756793743	1409.7091242739132	1139.8529558451694	1311.1065693772987	1872.1985240931124	3199.0777226730365	3109.009719727435	3560.276469983771	3475.923580362809	4025.2918816657225	3706.0114586821637	410.99423299185656	414.01615085009206	338.54747009857994	761.495	628.4501796723159	716.5097726123786
ENSMUSG00000016386	Mpped2	HAVANA	protein_coding	16	8.348999100031685	8.900741039317081	8.701669742880798	5.007060152828609	5.244726524402591	5.332696129145376	8.391681182010709	7.392290571015708	8.837886116194452	8.14499	7.882493184318155	7.108083564719626	4.594884210019031	4.5914750341759945	4.953591515986452	6.01995	6.5290055920577785	6.073133346865815	7.560260683037448	7.342500733675683	7.601336393396106	3.7006973794477545	3.323488441124969	2.537096106511016	314.55615946094406	466.4204252191879	404.82735038236916	21.596224082383465	27.195903330026155	29.527233675633514	324.3437710447434	156.58901385406608	446.04711334559386	271.5764826561341	224.50985849340432	126.59363779817186	13.951305659413016	13.897566426833912	20.465803667153104	53.80180968218351	81.1042	56.219912804349846	3.984905560203187	1.7676572830778683	0	177.3106616724753	150.89710592654177	182.75661100276767
ENSMUSG00000016409	Nkap	HAVANA	protein_coding	5	8.267878457956765	8.384771155194482	8.244023912148238	8.461726529705185	8.78943	7.883603273621778	8.401948339114771	8.824165996518198	8.552346397307826	8.705086932762647	8.505287114891479	8.542031997752272	8.50084	8.394873430068914	8.456641689652594	8.495827117212789	8.983364005517688	8.702060166367929	9.27808	9.189991152332396	9.321607725174209	8.753420515035096	9.071118597699813	8.542076199304853	296.73410607895283	322.7394807952371	291.681	341.04753933021823	430.9355773243787	224.6913911409203	326.74172526066315	441.71681137309025	363.8973640266314	405.8145123373474	351.8522082742142	361.224	350.7335400442324	325.08751075410163	339.8074499175512	349.4779476592688	494.588	404.9400180704905	420.031	526.326	361.2349989387573	609.2848088789231	572.5167290850311	628.3021545459453
ENSMUSG00000016427	Ndufa1	HAVANA	protein_coding	8	8.637263799545345	8.723501065428774	8.694962198118759	9.56125	9.634920816454937	9.652	11.305937723552773	10.81913286912988	11.176086480581814	10.53839963367408	10.552486971887502	10.306856644824748	10.355337104475284	10.257648889726838	10.189308200178017	8.08884	7.950616453952111	7.906265443921869	7.9054823447690845	8.015273982168134	8.084695350309996	7.545695982921671	7.489930256220787	7.591623346929782	386.6525875293152	411.1744608522538	402.8964554207949	743.918	783.4944707714352	792.9606810392528	2520.1873585733456	1795.0997562005248	2302.2671614073065	1475.6314493191796	1490.2244407994253	1255.1159896674747	1298.4046209142327	1212.640623028571	1156.0024953470981	260.7759334977346	235.91317176804372	228.4280646364404	175.41663186676132	168.33927182253618	181.45476601699255	228.2979599427011	247.24651964203707	259.9944307044597
ENSMUSG00000016458	Wt1	HAVANA	protein_coding	16	2.537096106511016	3.3693991256636187	2.537096106511016	4.1884999009239126	6.903462143140217	5.5926313305335045	8.832218493169579	8.871613951150627	8.610922066816409	8.23232	8.30864	8.48106	4.510964862685949	4.230377632866421	6.205133299073865	5.9788949921252446	6.77026	5.762583680386752	6.731384635815363	6.690580380127814	6.354614202212853	8.726397300489477	8.914807039199014	8.321238471763008	0	1.9859483089351615	0	8.472510959935633	108.38818396423953	37.34556527927678	444.25332046462233	456.8689484512885	379.44993443166817	289.23281790853906	305.56459737298127	345.80382150303177	12.669226467529224	8.956670233526705	62.62696956196271	51.99631854293144	97.85750405674116	43.300991677555324	412.0237371979744	471.1025344611889	308.3440097848315	94.96349631649736	92.00944994939836	70.63647501637237
ENSMUSG00000016477	E2f3	HAVANA	protein_coding	19	8.492244120892128	9.483962156160365	9.289435890618499	9.31772	9.404063261442785	9.256194823205428	8.823962852064374	8.746254327820937	8.567681313718754	8.184265503016386	8.19509	7.455993440849515	8.300982144532822	8.928529556602154	8.28592	7.876803939193138	8.109715631850383	7.869888609233021	9.454602210716867	9.774707584357305	9.646224747830058	8.578781441095398	8.357374811701199	9.033472477416858	348.583	704.5113060843261	614.1925470454225	626.5824777422904	665.9348188595046	599.9408245489986	441.6530045278559	417.89266539847364	367.9081282006977	279.3844444163651	281.5739707265096	164.16454142077205	303.88602922268285	475.7145253315021	300.61260542776535	223.58168941177948	264.742	222.4584146552229	370.8380325269114	316.4540483413243	512.4738686368232	690.0869294670927	864.3818127857169	789.7481370463538
ENSMUSG00000016481	Cr1l	HAVANA	protein_coding	16	9.316058551811418	9.288257568125866	9.333	10.64638691674487	10.782672561279542	10.535128236613001	10.822850425169207	10.729966927078207	10.843020789024406	10.598639468895218	10.56877305114988	10.428770795317009	11.093727071510187	10.827872191634803	11.061587915004493	10.687	10.595151348656668	10.512017395158525	8.778270915953978	8.928479938012307	8.666080737990267	10.934135846244791	10.989717894148908	10.905507823532137	625.8459391677604	613.6817201748202	633.372	1591.2217567268774	1750.0130561174344	1472.2629676751949	1799.7612134210012	1686.818938918487	1825.2633690769735	1539.0440895281592	1507.2736525053995	1366.808314431296	2173.875830966127	1806.0771275462112	2125.728416450572	1637.033613323524	1535.2995855771899	1448.68	1945.0125086598957	2021.8639443230963	1906.5698017341538	427.5273098956202	475.6977698855079	394.6842032032884
ENSMUSG00000016487	Ppfibp1	HAVANA	protein_coding	16	8.797174580933042	9.740045193717476	10.211724541037801	10.249906131201138	10.483666361897676	10.563414215999732	11.686681377295953	12.005160333603595	11.594263184264483	11.171553383855752	11.119346163438374	11.230118331190694	11.355746984637376	10.921743059631082	10.940338019335513	11.625323705186032	11.652652151160131	11.488303047523027	10.79778021118265	10.799848979955017	10.818531917680936	9.526888683181799	9.693897938031407	9.877430805233368	433.31716646879613	843.5878214345332	1174.285407957251	1206.0881312909225	1420.2668370782917	1501.6424536614143	3284.815027295285	4099.076900196115	3080.2708724631234	2295.0082273665594	2213.0313116472435	2390.5686289644427	2609.1235135117686	1928.277363663861	1953.4420172769655	3147.558800611003	3207.9717359311185	2861.3252132949374	726.1363854314819	816.6681902451618	929.0230462615784	1768.5569739470611	1771.1114389128572	1794.3473481476017
ENSMUSG00000016493	Cd46	HAVANA	protein_coding	14	8.120532531035295	7.968685987383536	8.364247697028675	7.398661959550732	7.098769365142642	7.125645876246766	6.877752624899683	7.1309	7.520020972889425	6.768368780690332	6.667109028644981	7.444281882207717	6.221187000792288	5.480118021309866	6.219105848795105	7.404224965195923	7.498043232173617	7.869829215977969	4.814073344690245	5.87262	5.3309170634908565	7.076782789693346	6.922927653312396	6.540036427500956	266.8194929071545	239.02942581222038	318.0196617887112	157.33169717041312	125.70741730135948	128.28034414224678	106.27875848503558	128.78876010888672	172.12408970498885	97.71457714687533	90.3479	162.7465371369308	63.44748014036845	33.78180948350849	63.340589557025076	157.9828449400473	169.35194790080988	222.4487905865564	123.63809063979915	110.0106111654557	81.81022341448846	17.71988247171875	47.55817779541642	29.478600087523745
ENSMUSG00000016494	Cd34	HAVANA	protein_coding	10	8.545239425954763	10.507735959501073	10.434330239018113	9.724592852030046	9.773981836288613	9.363904575773963	11.787281046476037	12.074210140934566	11.851986673584285	9.40304	9.550264875022355	10.32969320978453	6.120347569597947	6.193362298860188	6.40932	11.22774131910506	11.365748842005727	11.396331070126863	5.827148705695827	5.537719113582766	5.71248	8.037770046875783	7.918304561459232	8.184639472973794	362.0529890466203	1444.3555271693567	1372.130119983779	834.4777544471806	863.9412952287429	647.3376499993748	3522.878160046069	4300.604695176405	3685.0095557952473	665.4541435463864	738.1860580441327	1275.3257914940082	58.44365524176842	62.0312	73.78383276088309	2386.614060881202	2627.3553646974387	2683.8926651143083	251.3104387808878	230.43717737752718	279.4598242132348	45.75861051708552	35.570440012928245	41.46972252878004
ENSMUSG00000016495	Plgrkt	HAVANA	protein_coding	13	7.97059	7.834943648003551	7.7746086893889315	9.9145	9.837432590240946	9.915883543373273	9.130779982566402	8.681411658289422	9.264128271812304	8.647292408666472	8.570703180724857	8.78975	7.995806579751928	7.502989409260903	8.797338866866191	9.095244773857996	9.008837949653566	9.229001698934985	7.038179598822527	6.887728439719078	7.126673701210424	9.818880172974007	9.956810391406648	9.898348917513315	239.35925682656904	216.86393865039193	207.51838290376065	953.5015126714628	903.3045483844779	954.4292718692939	549.0330724024437	399.0229646351219	603.3124202905144	389.4294880860344	368.70352413346427	431.0326639834258	243.78056462832708	169.9721444190175	433.368	535.395	503.60314414879554	588.524	891.6154470586948	982.225	942.7598880918533	120.08055078256936	107.09277677818837	128.37969740304618
ENSMUSG00000016496	Cd274	HAVANA	protein_coding	8	5.925523411777984	5.886637895301753	6.319787954556107	7.532614971398055	7.563072391001979	8.57551	7.922234370951591	7.482865228626998	8.524574889390593	7.334857118831563	7.326891057514881	8.095225750650853	6.648247036103313	6.7762200882086825	8.019691305608475	8.53265	8.389971310509456	8.596946226460183	5.72059	5.7023057440072416	5.757129465448621	10.030745383378136	9.97418	9.85712	49.72582491149022	48.12462316910353	68.69475617225277	173.73179791762394	177.67851448367327	369.9723666154177	231.09663419850233	167.46203914193228	356.74155804581767	150.04060370685616	149.1527982428569	261.982	89.03228604320701	98.30778319528228	248.0395131622244	358.8083769154281	323.9460766537417	375.68158912000376	1034.4805476768122	994.2607448013632	915.8723738670236	41.76186476679788	41.10593287303381	43.09848666402712
ENSMUSG00000016498	Pdcd1lg2	HAVANA	protein_coding	11	3.584906579611327	2.537096106511016	3.5615041829652565	3.660669076067846	3.738879784390464	4.901223065550863	3.4247003206628315	2.537096106511016	3.5589039093007337	3.1230888835493853	3.1073660238762413	3.5983502196572754	3.683921327260354	3.763010537172807	3.510713912345959	4.076989814906641	3.9558568663927054	4.777809653367751	3.3514660402946004	2.537096106511016	2.537096106511016	6.799219858431452	6.640409725089002	7.154661508763522	3.198643171892262	0	3.051477952559002	3.702002744194791	4.265946210038726	19.40136357305644	2.267189544305673	0	3.0353650345224925	0.9708232589789709	0.9187583558833051	3.2849425451792778	3.8648910878602574	4.449281703812643	2.745305368472684	7.264772441848769	6.0804232946464465	17.05208389432984	100.06433382152603	88.49069605194313	131.11257943224678	1.899055938423344	0	0
ENSMUSG00000016503	Gtf3a	HAVANA	protein_coding	19	7.5511336221168035	7.873665780998719	7.656810897979836	8.852543558046627	8.600153807496758	8.410212027402778	8.347159639220122	8.253561797810411	8.46133	9.244947879225764	9.037635975608895	8.780771317468748	8.245345956836449	8.465908482619485	8.306486967997735	7.911760312437599	7.864000649199979	8.072071603875424	9.40414	9.375003549220093	9.321556269673799	8.40982	8.20151	8.269258828034364	176.12151589010264	223.07128218874564	190.36253797317437	450.7189894532233	376.5432319552023	328.68419873905714	314.1408225648155	293.6915545425043	340.94966231833945	595.1927108419038	513.9881400044579	428.289	291.95913478318397	342.07071526525147	305.09133085535154	229.34297765227336	221.5062580808237	257.6304139796909	328.5922404283815	282.881	297.0290600997491	665.9700424902459	652.4258317586471	628.2793355087069
ENSMUSG00000016510	Mtif3	HAVANA	protein_coding	12	7.768189020239558	8.095556656596289	7.5891058016940915	8.575125346705969	8.315515412280158	9.040288016227764	8.217625476996455	7.703234611219559	8.689897527739618	9.26572	9.614923007793506	8.9751	9.723318608932184	10.138607575622922	9.89907	7.822132854939007	7.463109956965959	7.687265933410664	7.254080382044222	7.384661282763331	7.519063721946438	8.261284149416294	8.176124850518535	8.240857227402763	206.54685332275227	262.0450359827605	181.1187684674501	369.8705060051223	307.07813318306415	514.955	286.18622194698906	196.95660362094992	401.4444324145945	603.9893234417407	772.5504205115075	491.69601636131495	833.7308592652832	1115.683825001379	943.2353495518612	214.84675938197316	165.03184202417367	194.66437969063279	295.32894132592196	277.7483986926118	291.0167885597271	141.26194245291188	155.70401765716412	172.00246430220858
ENSMUSG00000016520	Lnx2	HAVANA	protein_coding	8	8.942721208357131	7.13976	8.030662059262099	9.6831	9.635579762371336	9.77806	9.590811128194657	9.19717	9.23702	9.394340855859031	9.091692829354084	9.119439500975487	9.557398570272891	9.822499740587103	9.717888790162633	10.364337276452089	10.232771632742244	9.851062298269152	8.753189424458554	8.612581651359378	8.848700209065628	9.57383	9.55379	9.29812	480.5305688385484	129.6510821517622	250.01951789348922	810.4908535159087	783.8576754657133	866.4217346583663	759.5550574903491	575.4280292513594	591.8667668453228	661.3848368462668	534.0507064124353	544.6443016557137	741.902	893.8841970083355	830.5555664001371	1306.6022873921245	1191.7120796551674	911.9883536957246	750.5340380467676	740.0217490887271	617.9723509994499	419.96151141233895	379.89984363407274	449.48937370007576
ENSMUSG00000016524	Il19	HAVANA	protein_coding	13	2.537096106511016	2.537096106511016	2.537096106511016	2.537096106511016	2.537096106511016	2.537096106511016	2.537096106511016	2.537096106511016	2.537096106511016	2.537096106511016	2.537096106511016	2.537096106511016	2.537096106511016	2.537096106511016	2.537096106511016	2.537096106511016	2.537096106511016	2.537096106511016	3.1164815046373264	2.537096106511016	2.537096106511016	2.537096106511016	2.537096106511016	2.537096106511016	0	0	0	0	0	0	0	0	0	0	0	0	0	0	0	0	0	0	0	0	0	0.9487618435550177	0	0
ENSMUSG00000016526	Dyrk3	HAVANA	protein_coding	9	6.054545063241386	7.985677684622203	7.590197522796686	4.8227591978821716	5.030833737241451	5.160114632421236	4.262805725225384	4.760702181878752	4.261260756281379	6.253052091037819	5.302119512189906	5.5663264018545116	5.408820742883189	5.903241386420805	6.064566720666673	6.098960178919655	6.089692997259563	5.913751006068842	8.994196118253713	9.028896128434749	9.065888481761414	6.449288095662013	7.087608430285083	7.700540032620673	55.36448485391852	241.9956588065601	181.26440002350157	17.88256784008209	22.113393976395024	25.089820374433177	9.343463080310299	16.743360545404784	9.324796548162237	65.10374808402992	28.700012475924996	36.486526313260256	31.66780348615374	48.802934602178894	55.82428863977402	57.42717911338311	56.991463132979675	49.236419404934246	76.16058218045579	124.65302006422888	196.56802593372544	498.4020626164823	510.8144777677289	524.3799063372705
ENSMUSG00000016528	Mapkapk2	HAVANA	protein_coding	11	8.921479699867215	9.0884	8.907332506325622	10.46324911116529	10.264208786082628	10.577821780554356	12.64456556695874	12.219893430492197	12.385325409181503	10.973816639285138	10.927905171068428	10.922239537223886	11.006880748121992	11.464465119193706	10.827935374301042	11.093078561082297	11.196289327426747	10.928163567240299	9.687380698654843	9.655452809191912	9.685797207083844	10.66543940989269	10.785794036329442	10.836119662108409	473.3396634447059	532.8056749052229	468.6088232454377	1400.146092573538	1218.2196756597311	1516.8298946734403	6391.544542012835	4758.7950469215675	5338.406186744481	1999.5746236225643	1936.580673116678	1928.945043440813	2046.1989823843628	2814.2455921038086	1806.1567329978152	2172.8936616424176	2334.8971545573104	1936.9296316488596	1612.5288547555733	1753.8286172165099	1816.4978566372617	812.9353346510558	794.8898282408534	812.0309076425107
ENSMUSG00000016529	Il10	HAVANA	protein_coding	6	2.537096106511016	2.537096106511016	2.537096106511016	3.3347879439861345	3.079437842816021	3.4817680734113488	3.4220352988703553	2.537096106511016	2.537096106511016	3.1190137866457954	2.537096106511016	2.537096106511016	2.537096106511016	2.537096106511016	3.5048	3.099830177059242	2.537096106511016	2.537096106511016	3.5371202807000945	3.471854423439257	4.072916906563388	4.353478249949708	3.858857559859155	4.0234840879801155	0	0	0	1.8201178334032115	0.8299414587809564	2.5787974667845717	2.253172027566386	0	0	0.9571857405766729	0	0	0	0	2.710798899955332	0.8943318851368421	0	0	10.481802018084217	5.222368141417652	6.725733630999624	2.9022436222930197	2.52309	7.222836920938041
ENSMUSG00000016534	Lamp2	HAVANA	protein_coding	16	10.820056460413197	10.691191091121024	10.922160430134388	11.39711764524723	11.437059052009893	11.178060643145539	12.07513464063937	12.180356108632907	12.0825	14.080131602499142	14.156862748209408	13.57257914882474	14.32752799668156	14.222887235946862	14.311048331346036	12.032787309494339	12.057633618219397	12.023433430425616	11.417334658301886	11.31911109878496	11.429635042948716	10.63421597887134	10.486029032217074	10.004754414254426	1796.2567295347376	1641.7787664435664	1928.8386421747657	2685.362672589544	2761.0715466148285	2305.4355619855787	4303.368898828528	4629.836792644459	4325.579935384732	17308.15696576793	18254.26216232857	12171.371879372808	20548.041997935892	19109.617097966406	20314.52880133462	4178.552942715246	4251.341236626858	4151.473535922918	1577.757110419102	1422.613632148685	1015.8045675994563	2723.422013361314	2543.41	2746.8403003929884
ENSMUSG00000016541	Atxn10	HAVANA	protein_coding	11	11.327538380284363	11.59844303503845	11.474135459934889	8.992116559493347	9.302927992404674	8.755185057470284	10.825063697079315	10.796255078423217	10.846740255745187	10.48619545633254	10.434836750724086	10.393105683772545	10.903533005435342	10.92267618643844	10.87207841204585	10.74721226977631	10.939547346885622	10.82108948492516	12.039253510109083	12.140325406043477	12.07986471832242	9.717877764246888	9.617546192762383	9.411451733154589	2558.3793083917726	3089.241751287041	2833.2506697192275	497.66763303536385	620.071	420.559	1802.5421531114994	1766.6761216843936	1830.005093061162	1422.78	1372.6160010048018	1333.151197913137	1903.9459678004246	1929.5324539399098	1862.6345435120877	1707.2425458795467	1952.3653805755803	1797.5516665903397	830.5491307287589	773.9773606103973	669.4131108382458	4197.375444252222	4502.820558417398	4317.539322065364
ENSMUSG00000016552	Foxred2	HAVANA	protein_coding	14	9.541719886380125	8.932529134728856	9.025420636421817	6.829194331132693	6.752427269559855	7.3077927246285475	5.970274106605134	6.1918091249959355	5.974418630013912	8.55907	8.250462320508275	7.662007870508854	4.150101106522234	4.909585828394342	4.250538323608431	6.105057884028382	6.042106882188816	6.4340672760202064	9.070809436399456	9.143040791207833	9.029428394074527	8.071400080461197	7.868510896915575	7.939164573559899	733.7587325977914	477.06701991976513	509.5577721502932	102.39622717591779	96.52005791138716	147.04422861587096	51.623762833533924	61.95295114663417	51.80258777376231	365.6502976052364	293.03682835813976	191.09020044097187	8.043453277243858	19.568567462212954	9.195906901424516	57.71542816970486	54.798300590834494	75.24759852010324	257.5052385565488	222.23527257787666	233.95832499325385	526.2108260960763	553.8169913215759	511.0072076105128
ENSMUSG00000016554	Eif3d	HAVANA	protein_coding	10	9.755477052812381	9.805613342005246	9.794796198481967	10.281743501574635	10.448908385289744	10.330366023283872	10.278782746590734	10.216335494921966	10.191015486231588	10.369045512917369	10.350727237421452	10.072482465961675	11.183158361886742	11.494144830035555	10.949518487273297	9.953999994159805	9.91026	9.696297189579283	11.751372118813988	11.664325937468139	11.676290529131263	10.5897	10.67179544503747	10.535911408221917	852.7837264119041	883.3482805571905	876.6636676441599	1233.2577166680665	1386.1829134592076	1275.9260801024718	1230.7056847080207	1178.081488913692	1157.3849962855986	1310.9111296295937	1294.2255597937685	1065.1839851757595	2313.6371447467104	2872.9818287352746	1965.9861012207514	980.2905958014038	950.6715898473298	818.0466534523625	1529.4742458394858	1619.6998665660878	1473.0686860105072	3435.990472856769	3234.1289743769826	3261.158352038994
ENSMUSG00000016559	H3f3b	HAVANA	protein_coding	15	11.617770311331114	10.882444767215516	11.16696177650272	12.648375560601426	12.543721390759025	12.41618087895047	11.03783956787299	11.050082007727731	11.079617065579537	11.702275542561873	11.67253243288341	11.366512639517317	12.038714837421555	11.972097099035247	11.449228679860425	11.99800821538704	11.914277396879605	12.011493870863914	12.450972394710933	12.432375669840253	12.499222622393269	11.606619838461327	11.496213975465993	11.463598477545908	3131.0619569172563	1876.1499886397742	2287.68	6408.476861772264	5959.250481018509	5454.061094352682	2090.834013128895	2108.7505855423838	2152.6056032393367	3320.639282981664	3252.644224522418	2628.752852072225	4195.804195495837	4005.9411819765473	2784.5587715736524	4078.748809861241	3848.1120971975024	4117.1627089073645	3106.866302801547	2877.121907126563	2812.548596830307	5587.471092390156	5515.760792126836	5777.895742380046
ENSMUSG00000016619	Nup50	HAVANA	protein_coding	11	9.839142751661399	9.825392847143572	9.722187642510736	10.295584251824614	10.502983945929039	10.290539416811521	9.673593825192494	9.438511926731179	9.45498	10.656400587997712	10.521246095025234	10.422728103882692	10.816805271317202	10.924994748130425	11.050477226516081	9.716361206848354	9.949039170267369	9.683405820359223	10.981977428133682	10.987011084313536	10.959416095426242	10.354347015078721	10.523243424798395	10.647320617487129	904.3896360496218	895.7016980282058	833.0684978557753	1245.2575122908052	1439.5678499190342	1240.8703498544846	805.0940320767927	682.306	690.2697864287422	1602.3853247140594	1458.0535253449639	1361.0471300447562	1792.1872816356465	1932.6545224609724	2109.3315176986653	829.664	976.8859615932328	810.6669236587275	1297.5059319521097	1460.0895348507997	1592.2594041802079	2010.9831849366683	2018.052346764071	1979.5997986652458
ENSMUSG00000016624	Phf21b	HAVANA	protein_coding	16	8.44018	9.10381	8.57044	8.834246758759685	8.552173696121747	8.9341774198475985	6.569088681656868	6.313158669747621	6.91795	6.783421724271534	7.037807093139518	6.579984321273377	5.230154988197237	3.9786356084734655	4.551570132565959	6.422975579494031	5.092058467276012	5.053041213757408	8.394191286421526	8.68862	8.862808895503264	5.952071483426975	6.0410254147336495	5.863210251801674	335.82350778049494	538.6504296134171	368.63541316228606	444.89445321834637	363.8524374061746	477.625	83.69592743875276	68.33047987978783	109.59355766510896	98.85476528573305	120.04668528451346	84.41305805978207	26.823892771046093	6.293371233427945	13.279052489823535	74.58838551129391	23.48777930163684	22.604764152001547	50.844528322994506	54.74930619197481	47.18095777749861	324.9284444735251	401.07978592321444	454.0193231473079
ENSMUSG00000016626	Nlrp14	HAVANA	protein_coding	11	2.537096106511016	2.537096106511016	2.537096106511016	2.537096106511016	2.537096106511016	2.537096106511016	2.537096106511016	2.537096106511016	2.537096106511016	2.537096106511016	2.537096106511016	2.537096106511016	2.537096106511016	2.537096106511016	2.537096106511016	2.537096106511016	2.537096106511016	2.537096106511016	3.534487019857835	3.661386239273893	2.537096106511016	2.537096106511016	2.537096106511016	2.537096106511016	0	0	0	0	0	0	0	0	0	0	0	0	0	0	0	0	0	0	0	0	0	2.886376289357028	3.7069670107506068	0
ENSMUSG00000016637	Ift27	HAVANA	protein_coding	8	7.926623031290846	7.568440186532407	7.662309024712614	7.383757864465904	7.275359120236809	7.1225748914099665	7.502144352021878	7.435376291898219	7.438054162372628	7.234746420109422	7.182061496726867	7.632631132683657	7.7218352962373995	7.998201748633615	8.146267707385485	7.396540483878618	7.61329	7.539367197580733	7.356271613507101	7.144445484099687	6.82996	7.982761700108878	7.664351332227369	7.919544476206385	231.8352189875312	178.3827752127835	191.13244756627768	155.5995315934367	143.5268719898844	127.98391449334572	169.86603250939882	161.67596738062977	161.99718675415014	139.23286564522786	133.84009042585535	187.0112829843466	199.6588758111556	244.20447646663885	271.8264074073216	157.0840413632573	184.37143496017808	174.59957310654852	241.4841276142091	191.4191838876735	230.64505188666914	152.45172491286903	130.10886084510028	102.45662845989526
ENSMUSG00000016664	Pacsin2	HAVANA	protein_coding	17	10.380193300568958	10.417171379468838	10.213108983119886	11.41279897299432	11.294551848159465	11.39985323082019	12.217822929088253	11.71445778718682	11.913247853806663	11.723173217213507	11.59448703960584	11.527113514959092	11.025352375100779	11.126874879915599	11.12144472881059	11.11910195229482	11.219747749298211	10.886078167144872	10.546991122851406	10.590819127409235	10.661902756418726	10.542012199435785	10.578268015566227	10.398984553317863	1321.1695044438281	1355.7705294980997	1175.4239095671292	2714.8369380993595	2500.29	2690.481374571723	4751.953674877204	3348.9	3845.3586996592207	3369.258425155989	3080.7506568182716	2939.6593530196874	2072.7152068514465	2224.670799392561	2216.2696158436556	2212.654774392516	2373.3630808661865	1880.9101740196468	1479.360110137386	1517.302710117291	1338.6419640114477	1484.5143645673156	1530.6615249668075	1608.552387793585
ENSMUSG00000016756	Cmah	HAVANA	protein_coding	18	8.227674635862769	7.310143631730843	8.929812731229395	8.554787988877159	8.804362821012731	8.910959256331134	9.207938832783185	9.03479	9.111691079158158	11.214857494240654	11.11628661671226	10.85604519490356	14.043513208010651	14.021592521002582	13.04658065626446	10.102093675136231	10.263460752855417	10.073955894666467	6.0838903697687945	6.355277153024162	6.735027748397206	12.707313299954023	12.627411375729084	12.627123314765392	288.26618859041884	147.3022747571185	476.1480342283853	364.5330976433361	435.53878902163643	469.8171935210697	579.8274233413349	512.9539530478951	541.6654404718408	2365.2926047146284	2208.3185455042008	1841.921084165926	16874.08003505813	16619.453842748957	8449.209018601297	1087.5121560749603	1217.582207037636	1066.284214272168	6676.18	6315.859603891346	6314.596335179859	56.720082614966245	70.67389871847305	95.23135186178983
ENSMUSG00000016757	Ttll12	HAVANA	protein_coding	12	8.41296	8.246569782819341	7.821040667817574	8.726457663297674	8.632996011704206	8.912998853192239	8.319854356145315	8.139695027637996	8.099035557668445	8.604707164537917	8.732699099256395	8.248506816221157	8.477270858440647	8.779590343457613	8.385943093729216	8.17997	8.403653580074494	7.802951966573657	9.939467105623596	10.127269566902145	10.003831074818434	8.794947425571886	8.63417	9.07498	329.3318879919175	292.2165694493944	214.67561258956465	412.0414558126664	385.4766913104266	470.49808796185914	308.03739808621685	270.53914582364564	262.7051235222666	377.7696826698072	413.87754619787205	292.62447591839083	344.86571783389735	427.92896808338145	323.0110268233077	278.5198166500262	327.14165033494294	211.85988203946548	432.6310779224462	385.80082372616215	527.7661478006569	970.3496118040676	1106.8597291949234	1015.1472652505528
ENSMUSG00000016758	Bik	HAVANA	protein_coding	5	4.074222449425037	3.4370018996308125	3.1533791231590103	5.665259713443037	6.057376527083135	6.388207836056477	7.368719011130731	7.204499296543072	6.889598472433189	7.540755983702234	7.681196465530903	6.736059390441256	7.265986345164217	7.600312101403293	6.969874163727666	7.299243785668478	6.9689	6.782257712592803	4.79597	4.889115504968235	5.433784266157061	4.762451771529209	4.843320804693233	4.4409377147135825	7.236262704856456	2.332508003065568	1.075344081745518	39.802780012408604	55.49406677561178	72.55487129345036	153.86979176263503	136.1126728288093	107.24600040749822	174.77856071792297	193.7997811747202	95.30732582664163	142.5250952019488	182.61891006107993	114.01521937199806	146.10940495608256	113.93094741301456	98.76616958192993	16.774750099327505	18.271956415392577	11.662451014478899	17.38417424955798	19.161131551426934	32.3957
ENSMUSG00000016763	Scube1	HAVANA	protein_coding	16	7.2040245841019175	10.396515820840555	10.368469276722175	8.830853657469858	8.634557423349149	8.963260430136138	6.995106197589137	6.705939206869058	7.164431075668908	5.933626841836781	5.444627123821033	7.19369	4.41707	4.425651540696107	4.612547801778528	9.284618006149703	9.36427	9.449514149906273	6.164941503676269	6.045167545801939	6.043198216206404	8.142805363708991	7.9759041240697295	8.089729631224614	136.06422417438694	1336.3334835709636	1310.3830193476101	443.8224044670084	385.9065007258205	487.5851677344822	116.22223975111964	93.1115	132.07912737448038	50.06507395561054	32.715952547570765	135.0135996797409	11.331952354365436	11.450054217743679	14.232031105616064	612.1065281677237	647.5029889918037	687.6169053847987	271.14757465753206	240.28522127708456	260.94297758028887	60.61284616691011	54.93716208891558	54.84777980860056
ENSMUSG00000016831	Tox4	HAVANA	protein_coding	13	10.513126776757694	10.683765336744322	10.582514848999383	10.464953299646513	10.422092795217466	10.612228712956197	10.532416236108748	10.392288838859633	10.368792994280781	10.441469307534115	10.345799235931926	10.256732562038104	10.713414327793405	10.859399818118453	10.613960698518376	10.289990213168121	10.34152598474303	10.275629740923709	11.002013985868572	10.788055222859288	10.928099902362222	10.801910332100192	10.83985870456337	10.814313864745344	1449.805929434177	1633.290623963928	1521.809837076603	1401.8146613780425	1360.442818839571	1553.7188194017199	1469.4762687884204	1332.3900473175347	1310.68	1378.9941752863376	1289.7728383204426	1211.8633231686808	1667.4440421548281	1846.2359293427617	1555.5991042377766	1240.3936687738349	1285.924014004256	1227.9936943034563	1773.6603920230098	1821.241821341566	1789.0750388707945	2039.2690168559243	1756.5977582979447	1936.8436477828811
ENSMUSG00000016833	Mrps18c	HAVANA	protein_coding	15	7.284388898438442	7.903212752865097	7.618019092031528	7.877719388832476	7.815010584897346	7.526068813500247	8.433951430834815	8.122818524087124	8.266047450202793	8.385147769351114	8.39142	8.13374	8.96685	8.973771537631974	8.764084366304422	7.091792706227055	7.273201454510765	7.2563336883405505	7.937941058579031	7.411907074529859	7.587703586877963	6.867774885261659	7.098105663061083	7.0417793559384485	144.49818106380332	227.92128736096464	185.01319630759372	223.73079270391307	213.7330246501748	172.89438210682877	334.3267435055537	267.26063624451075	296.3432964307785	322.82672075764015	324.2819426580199	269.37728116655893	488.828	491.2344623050898	423.2317981888608	125.04735855468725	143.29567868313578	141.5002036527934	105.47022133984278	125.64448675864985	120.40826712088186	233.75038687093115	158.88618039536806	180.9318800934394
ENSMUSG00000016918	Sulf1	HAVANA	protein_coding	16	8.810026770945141	8.21556	8.757823409672582	8.678959497699793	9.310463112426111	9.311396458277832	10.795375961833798	11.481811338383544	11.015122485713611	6.9816646264918765	7.815141083578575	8.273804844294432	7.018061826269477	6.2381103403056635	6.469867131603226	10.114331422337973	10.003429416028034	10.380549290685137	9.340617540317885	9.14591	9.652664382004618	9.168696361274863	8.9681605225564045	9.137667223380387	437.29712570674593	285.7598006633093	421.34945563395047	398.326	623.3787943449574	623.7896610536145	1765.5928644130693	2848.4269922082062	2057.9881506951283	115.04169553510563	213.75338171910929	298.00244044622565	118.26409713764234	64.32250277356958	77.41051808393978	1096.87	1014.8614656452459	1321.4984002179929	563.9598170113428	489.28309543555673	551.715	636.7884084730067	554.9409987220993	793.3327031093896
ENSMUSG00000016921	Srsf6	HAVANA	protein_coding	15	11.01227215027833	10.94868072440616	10.855628192844277	11.653896019616555	11.763705733219975	11.224540367621715	11.60557105811115	11.625120834421862	11.39878910163792	11.60984091054185	11.576950411946427	11.13724358008616	11.750796140983677	11.838992026018378	11.641991179854658	11.411022624637454	11.457735533953205	11.333998193366536	11.641179445591185	11.580755875014841	11.602144483877426	11.892651910418415	12.014010243948807	11.863325070571474	2053.903345621539	1964.8380791497327	1841.3854208873279	3210.7487850809143	3465.5902077720916	2381.2990125061965	3104.6	3147.1145949695842	2688.4890714289327	3113.836579729807	3043.3893959055654	2240.8006947173485	3434.614344941755	3651.8630340852346	3184.2680986888877	2711.4820416909024	2801.094939838849	2569.912372296267	3790.687979823497	4124.370436927337	3714.1762542022707	3182.470452212959	3051.46	3097.2076025582096
ENSMUSG00000016933	Plcg1	HAVANA	protein_coding	18	10.986080112495177	11.357251226606175	11.116966002783995	10.079782366645887	10.130392445358375	10.53130755835167	11.58499952172855	11.307466478647385	11.43474226239807	10.540208224805685	10.745179175905983	10.933204888590794	11.08372268432721	11.32518008790384	11.425578830604724	12.16130728461438	12.286559296144423	12.213967247171242	11.459866219023578	11.547399393092682	11.43206171289161	11.496212368559995	11.487981852740596	11.527875225090305	2016.7430496125157	2611.8574469114565	2209.3641732684073	1070.6459439499813	1109.283273202817	1468.3385616777841	3060.4814067710713	2522.8715754528303	2756.622578185236	1477.4969950346306	1704.8220451350026	1943.7503489446794	2158.7732024611337	2554.181768719052	2739.0957390363596	4568.955830109558	4984.4036662296685	4739.239827670472	2877.1186896219297	2860.685673397818	2941.2179545539834	2805.251994114723	2981.4502271183815	2751.4839831379104
ENSMUSG00000016940	Kctd2	HAVANA	protein_coding	19	9.498631745212334	9.485527643706625	9.561382346469868	8.91166	8.666599175147354	8.826979004727189	9.324933611055718	9.318838266581611	9.019853622640008	9.496810816899968	9.398832948761951	9.074185939954917	9.294308186222704	9.191242058983713	9.723506526886146	9.07594	8.892009231106627	9.215098872574886	8.777283624921552	8.8883780093652085	8.797856044548551	8.912825207635604	8.863897747162044	9.07072	711.829	705.2886967329058	743.9856343888354	470.0522120738302	394.8301723999809	442.6012903113112	629.7788174835008	627.0751355501415	507.5510910897682	710.9167241431347	663.483	527.4707265512928	616.3092224091366	573.0233216362419	833.8409655492903	528.1253629050361	463.5367812339178	582.769	470.4400810123197	454.37077184842605	526.1766172313704	427.2270004721321	462.34271532564213	433.52730719545076
ENSMUSG00000016942	Tmprss6	HAVANA	protein_coding	7	4.840415833585946	3.5600074194095828	7.554898582246934	4.445423368658081	2.537096106511016	2.537096106511016	4.715648392195329	4.440122981724934	3.4333922548794757	3.2996483493737796	2.537096106511016	4.679053868185413	13.207198378009654	13.181608554103791	13.19832488776254	3.656895116503324	4.893689189253966	4.318972938417593	5.1909159062630765	4.624958472137792	4.228184173339259	3.361736044007686	2.537096106511016	4.031630530101059	18.21657673600403	3.0421972582874903	176.61113156584605	11.725272559080974	0	0	15.949278064449299	11.651064844834947	2.3132367875490147	1.6596621907900544	0	15.324108361147275	9445.601636847907	9279.333318904248	9387.612354461122	3.6759413756535606	19.251624644795875	10.038571934754291	1.9485616439163527	0	6.806158613226156	25.84151019135865	14.43158690106686	8.930884634073594
ENSMUSG00000016946	Kctd5	HAVANA	protein_coding	7	8.80381	8.28761	8.273067337365772	9.796689098111798	9.853941174598438	9.915389919459336	8.161928193900192	7.919068018509742	7.916530310147695	8.362951513907959	8.233656138534826	8.205694060016253	7.832825035377322	7.539880749509034	7.660482346764427	8.573238870762047	8.662108640017406	8.595435689744068	9.607808578431072	9.725310728989212	9.593441975118886	8.48701	8.526658951561462	8.692025554469911	435.36698686356976	300.97667737688727	297.84431886085827	877.8297975279631	913.833	954.099	274.917	230.56515151660398	230.14003105465827	317.7238255920883	289.5111361546077	283.7354205616026	216.5291042471693	174.66573988069516	190.87632947566993	369.3722391034206	393.5675739144736	375.2764815173016	347.27907504638165	357.27378253135345	402.0539089973743	768.6934043260633	834.8988273023124	760.9624471437617
ENSMUSG00000016982	Pom121l2	HAVANA	protein_coding	7	2.537096106511016	2.537096106511016	2.537096106511016	2.537096106511016	2.537096106511016	3.046208326954074	3.354853681235766	2.537096106511016	2.537096106511016	2.537096106511016	2.537096106511016	3.1351114715889996	2.537096106511016	2.537096106511016	2.537096106511016	3.169363258254285	2.537096106511016	2.537096106511016	4.463750210232945	4.309264062018489	4.622709466773804	2.537096106511016	2.537096106511016	2.537096106511016	0	0	0	0	0	0.7303352453948055	1.9153100060173176	0	0	0	0	1.0116427140747564	0	0	0	1.1327504049046584	0	0	0	0	0	11.984289839741272	9.916101943898772	14.395281776981594
ENSMUSG00000016984	Etaa1	HAVANA	protein_coding	8	8.43269	7.7798258170487395	7.99928	8.267606783908601	8.320812241018233	7.929194679339451	7.202758437538092	7.447880340941376	7.330300030344668	7.8396560950271015	7.774747754525685	7.917310221660349	7.742667344264635	7.472244101601734	8.01267	8.014188318455794	8.20255	8.067263751319828	9.598149911391783	9.625726771720265	9.63728	8.438010289115097	8.426301012452315	7.943276773693482	334.0241985821465	208.31111912210025	244.39577912425273	296.676	308.2495590413183	232.26905803262423	135.9350807613903	163.18100178875892	149.532	217.61048135935803	207.53947646315785	230.2706032478067	202.7270292670103	166.15133569888283	246.78034510102907	247.05199416631078	283.0925458206356	256.7354901229211	335.3008148623646	332.4981843237854	234.65849452235418	763.4874054094006	778.4440699810125	784.7960570617989
ENSMUSG00000016995	Matn4	HAVANA	protein_coding	18	5.801086431014457	7.4867006873871365	6.753735611474779	5.679006064675707	5.566348662753687	6.722863935236813	4.85863	6.155628998745146	5.524313142244741	5.224822073092647	6.038787435796483	5.825701239141769	2.537096106511016	3.1832096072816434	3.157883213703522	9.827352520852381	10.11951506035584	10.019850962279918	5.766262066850241	4.831303693815358	5.382403716367562	3.3932024428664347	3.8353809257353686	2.537096106511016	44.75302085950905	167.9377366017055	96.61759448227164	40.282328527993364	36.487246486655835	94.3397	18.56589649568076	60.15422547797551	35.147548184114925	26.68872574067657	54.64803601887916	45.70227334401538	0	1.1837429431424902	1.0913624733826806	896.935	1100.864398604421	1026.6113103384876	2.1045308325253624	5.026273869707426	0	43.43800637217201	18.04364858403971	30.911631149789592
ENSMUSG00000016998	Svs4	HAVANA	protein_coding	3	3.9864097723781176	2.537096106511016	2.537096106511016	2.537096106511016	17.10953965422737	2.537096106511016	2.537096106511016	2.537096106511016	2.537096106511016	2.537096106511016	2.537096106511016	2.537096106511016	2.537096106511016	2.537096106511016	2.537096106511016	2.537096106511016	2.537096106511016	2.537096106511016	2.537096106511016	2.537096106511016	2.537096106511016	2.537096106511016	2.537096106511016	2.537096106511016	6.3670670853975695	0	0	0	141399.86544678622	0	0	0	0	0	0	0	0	0	0	0	0	0	0	0	0	0	0	0
ENSMUSG00000017000	Svs6	HAVANA	protein_coding	3	3.7375185246534497	2.537096106511016	2.537096106511016	2.537096106511016	15.712413545269529	2.537096106511016	2.537096106511016	2.537096106511016	2.537096106511016	2.537096106511016	3.113080082578668	2.537096106511016	2.537096106511016	2.537096106511016	2.537096106511016	2.537096106511016	2.537096106511016	2.537096106511016	2.537096106511016	2.537096106511016	2.537096106511016	2.537096106511016	2.537096106511016	2.537096106511016	4.255736729548953	0	0	0	53680.16968834782	0	0	0	0	0	0.9375075413089048	0	0	0	0	0	0	0	0	0	0	0	0	0
ENSMUSG00000017002	Slpi	HAVANA	protein_coding	15	3.242866081878175	4.67411	3.9284318226424837	5.572130700984044	6.850402402767848	6.615034972403908	4.907231173848351	4.952883502585253	5.789092441402021	3.3101930465127234	4.474248417131219	4.132090921089509	5.143028356779248	5.818803387992376	5.509528833577533	7.740149351740807	8.105848436337778	7.77142	3.0808230240278776	3.7573955913274224	2.537096106511016	9.413369045168096	9.518153972867168	9.204570832810534	1.4169787817608261	15.241012445705666	5.829885280638277	36.67469233085766	104.07579880063813	86.7574	19.52138312315026	20.4511	44.29644329508285	1.7069808496900498	12.134375698347638	7.847026935453704	24.68007351059986	45.434592068680054	34.6859	202.3538165338539	264.0024248513396	207.03523533745843	670.3186445750135	721.6838012856757	578.449	0.8342364661029247	4.406222512867752	0
ENSMUSG00000017003	Svs3a	HAVANA	protein_coding	8	3.1473965329019093	2.537096106511016	2.537096106511016	2.537096106511016	15.575655550818286	2.537096106511016	2.537096106511016	2.537096106511016	2.537096106511016	2.537096106511016	2.537096106511016	2.537096106511016	2.537096106511016	2.537096106511016	2.537096106511016	2.537096106511016	2.537096106511016	2.537096106511016	3.118498148919103	2.537096106511016	2.537096106511016	2.537096106511016	2.537096106511016	2.537096106511016	1.0542586724724927	0	0	0	48824.32908726658	0	0	0	0	0	0	0	0	0	0	0	0	0	0	0	0	0.9554672804949581	0	0
ENSMUSG00000017004	Svs5	HAVANA	protein_coding	8	4.202551389229442	3.155784436667165	2.537096106511016	2.537096106511016	17.951781161924558	2.537096106511016	2.537096106511016	2.537096106511016	3.378201449655589	2.537096106511016	2.537096106511016	2.537096106511016	2.537096106511016	2.537096106511016	2.537096106511016	2.537096106511016	3.3116219111859007	3.0855529920162743	2.537096106511016	2.537096106511016	2.537096106511016	2.537096106511016	2.537096106511016	2.537096106511016	8.633057592702928	1.0838829705369644	0	0	253515.61819227994	0	0	0	2.029366492324067	0	0	0	0	0	0	0	1.713447458308388	0.8489890764217295	0	0	0	0	0	0
ENSMUSG00000017007	Rbpjl	HAVANA	protein_coding	10	4.222102561836095	4.827543833170797	4.2774239030633625	2.537096106511016	3.007016276918116	3.554600111057133	2.537096106511016	2.537096106511016	5.834486458080647	3.23321	2.537096106511016	3.19922	2.537096106511016	2.537096106511016	2.537096106511016	10.163432241285983	10.130676076415416	10.347651034005231	3.371298496957635	3.0977828709143083	3.360049921767771	3.5148469030410783	3.279716378310382	2.537096106511016	8.85964	17.97263992351488	9.52127	0	0.6212658463763178	3.008800517792269	0	0	46.04509440248701	1.3777141078000483	0	1.2441610697868315	0	0	0	1135.2481283737263	1109.5036481830446	1291.4442564671067	2.769549798603155	1.5721529061748283	0	1.9952742402587076	0.8877547628052624	1.9403867614761574
ENSMUSG00000017009	Sdc4	HAVANA	protein_coding	4	10.72550772682872	9.92872	10.318859974230445	12.593863127389064	12.437009877745842	12.389007137446713	9.65601	10.161066716071904	10.037457473405661	13.037005617771108	12.99861806339539	12.840441403984434	14.291769496695107	14.091253934309295	14.257640063871364	11.894755480509533	12.143796209715008	11.84410663178681	11.574438126366562	11.62830592653313	11.620850043822099	10.600732038098467	10.646063202790955	10.84122474550416	1681.5775275925273	963.0625532599441	1265.6987530856798	6170.419291600107	5533.544249404755	5352.0767185691875	795.2040996475064	1133.3693140389796	1039.3584806246226	8393.241311826025	8172.552484753065	7322.685224033904	20044.716032686523	17442.198184630524	19575.817428471855	3796.2360640836187	4513.694310077141	3664.8736635752225	1541.2948154297187	1590.8621612093752	1822.9780745849273	3038.0741403907437	3154.0958830764857	3137.777759984049
ENSMUSG00000017049	Ccdc70	HAVANA	protein_coding	5	2.537096106511016	2.537096106511016	2.537096106511016	2.537096106511016	2.537096106511016	2.537096106511016	2.537096106511016	2.537096106511016	2.537096106511016	2.537096106511016	2.537096106511016	2.537096106511016	2.537096106511016	2.537096106511016	2.537096106511016	2.537096106511016	2.537096106511016	2.537096106511016	2.537096106511016	2.537096106511016	2.537096106511016	2.537096106511016	2.537096106511016	2.537096106511016	0	0	0	0	0	0	0	0	0	0	0	0	0	0	0	0	0	0	0	0	0	0	0	0
ENSMUSG00000017057	Il13ra1	HAVANA	protein_coding	10	6.998853181075897	6.635397799728167	7.123636560100033	11.297604814970601	11.104573234347134	10.93569832244034	10.277269650213272	9.60013	9.821170193842333	10.469823682203256	10.540091935190352	9.555773072251432	10.498180573604879	10.230643598725093	10.573681891445094	9.806321739099083	9.450823417822955	9.38866	6.430562078693443	6.059996076259082	6.329860521966991	8.31017	8.18187	7.436260051347869	116.55330260925088	88.14590125800619	128.08632144132443	2505.61	2190.3679585656846	1947.1326905309052	1229.403487487588	764.5519555650396	893.05	1406.5941271463103	1477.376972960089	741.0538955364965	1434.744428870092	1189.938523900435	1512.4503741427889	883.7877962060436	688.2516636531506	658.7390455391743	305.9001236966455	278.90164974010736	161.78191117693817	75.03872106319255	55.61418059080437	69.25148722426391
ENSMUSG00000017064	Prl5a1	HAVANA	protein_coding	5	2.537096106511016	2.537096106511016	2.537096106511016	2.537096106511016	2.537096106511016	2.537096106511016	2.537096106511016	2.537096106511016	2.537096106511016	2.537096106511016	2.537096106511016	2.537096106511016	2.537096106511016	2.537096106511016	2.537096106511016	2.537096106511016	2.537096106511016	2.537096106511016	2.537096106511016	2.537096106511016	2.537096106511016	2.537096106511016	2.537096106511016	2.537096106511016	0	0	0	0	0	0	0	0	0	0	0	0	0	0	0	0	0	0	0	0	0	0	0	0
ENSMUSG00000017119	Nbr1	HAVANA	protein_coding	21	11.895007781207983	11.585124130752195	11.658913975932377	12.01165142815225	12.049376499094222	12.173432317898296	11.828870565489629	11.771791285529014	11.833961704350388	12.277673658243817	12.216094829133791	12.143390216634767	13.323234512908796	13.329086141457354	13.358708470533651	11.795006532929513	11.549558367218726	11.783104061975653	11.724153346707242	11.65200968625015	11.796413708601817	11.733353697297904	11.514761271896143	11.661932123476799	3796.9020408390634	3060.746760084857	3221.9761722162925	4117.613636450607	4227.0124544624305	4607.614976970595	3626.2514331472717	3485.1326933431856	3639.1117205725445	4953.73	4746.251181643673	4512.421014614032	10237.671824947165	10279.327708977033	10492.811794262725	3541.8556431853685	2985.9326193381153	3512.6597396648895	3393.199985288596	2914.498888443705	3228.747934602068	3371.5560650072694	3206.5383121975983	3545.3232927788845
ENSMUSG00000017132	Cyth1	HAVANA	protein_coding	18	10.597745922813093	10.525199796150599	10.281488844718718	9.945557428218539	10.267786987259706	10.154544599748116	10.674985974497515	10.211188415238292	10.455607425287901	9.308203871016822	9.690921174208762	9.733767040632866	11.098730127591814	10.941127014348952	11.04890870969646	9.745404782740904	9.962335088269306	10.106963493289264	7.342099934124282	7.3696	7.351213799255773	11.448794085185401	11.69831974429773	11.68591960274463	1538.0840033100314	1462.0865273266734	1233.038008469532	974.5034100106548	1221.2735697807743	1128.2050629140826	1623.3114161500057	1173.8448161047377	1392.6883151771158	622.3853571523333	814.9611075864353	839.875	2181.4678212630643	1954.516958207904	2107.0268918279817	846.77	986.0374333163852	1091.2283000913362	2783.7165936781817	3311.514995500223	3283.0749138413894	150.85208137766602	153.97029892129171	151.87900999939708
ENSMUSG00000017144	Rnd3	HAVANA	protein_coding	9	8.351080225934712	9.122508950395721	8.162495415003063	10.097241473284955	10.053575953236116	10.469915274363556	9.644908347476317	9.59207	9.349426982655178	8.396614484592824	8.809148395604685	8.658045569606061	10.018038374868377	10.28188009208227	9.963068925649566	9.077302874826577	9.214544923647843	9.072325763804308	9.379754382506407	9.512688289748638	9.405454914550024	9.139759322947528	9.123590553381668	8.97762	315.0267019194562	545.8287760002024	275.03	1083.8219105826024	1051.1655075218803	1406.6841641954506	789.017	760.2274291185452	640.7591532029091	325.49384144436874	437.02398713359247	392.4285482545157	1025.3078022581524	1233.3755777165345	986.5449878882342	528.6363930665781	582.5412920933809	526.7762600407701	552.533	546.2467583221415	492.5760609559496	654.6157843805926	718.9113109868382	666.589
ENSMUSG00000017146	Brca1	HAVANA	protein_coding	13	6.066096366225429	5.615553313025243	4.959103033623746	7.822408871976784	7.9376658530954485	7.896970752833457	4.9512173204508665	5.660629069341142	6.63692	5.761250431597245	6.398741710120827	5.410417337455123	6.31064	6.429405830171588	7.184740039767934	6.616922494561616	5.948976351948797	5.705897439090909	11.898416981066916	11.883927521778908	11.873407157748735	8.585936303820622	9.172288550593786	9.632789297558482	55.89475600265593	38.10738753448291	20.580264070242844	214.8900320626887	233.70363962124836	226.8883888194264	20.41664193205664	39.64229075934803	88.2503	43.25141822901588	73.16576700679114	31.713967519310092	68.19260730792126	74.96993155572851	134.1095230528985	86.88526150460281	50.71302149021922	41.23411092361695	372.7385640362139	565.3944275890233	782.3207336143416	3805.912445465315	3767.763900112095	3740.304481554193
ENSMUSG00000017165	Gast	HAVANA	protein_coding	2	3.6251049972709266	2.537096106511016	2.537096106511016	2.537096106511016	2.537096106511016	3.0846043134459595	2.537096106511016	2.537096106511016	2.537096106511016	2.537096106511016	2.537096106511016	2.537096106511016	2.537096106511016	2.537096106511016	2.537096106511016	2.537096106511016	2.537096106511016	2.537096106511016	3.1085708952614337	3.2008125998436094	3.1039057013169957	3.0835114591168415	2.537096106511016	2.537096106511016	3.460546103783254	0	0	0	0	0.8460194500041042	0	0	0	0	0	0	0	0	0	0	0	0	0.8426051886653323	0	0	0.9226954657800822	1.2502720960787796	0.9074997693739552
ENSMUSG00000017167	Cntnap1	HAVANA	protein_coding	7	12.43304124711137	12.196238580525325	12.113093227610447	8.145903924009469	8.155397399403222	8.80532	8.082058529956447	8.436049185859432	8.340078961201092	6.8919651844074235	7.443902352508541	8.346856509981718	6.619141026074528	6.304533638343609	6.454619170556944	7.160821741079874	7.698727849213871	7.093095531408221	5.029169705722143	5.332342552782155	4.796875364281282	6.540068581068398	6.552633300021139	6.5079774112259114	5518.311387939322	4681.216091649045	4418.406104758592	271.75500676314573	273.6242275356003	435.8349773300254	259.49892796054957	334.82983411240974	312.54699344926246	107.44020644350171	162.70077740209157	314.0724290259206	87.03578285842643	67.85906361676548	76.48265854937056	131.72127427894495	196.30710451830393	125.17037516297317	81.81228933583881	82.62315616262592	79.7733	22.07689827947538	29.517563125313888	17.400896242844212
ENSMUSG00000017176	Nt5c3b	HAVANA	protein_coding	18	8.98373	8.839007659683071	8.83933	7.808171866795801	7.842556509235076	7.893283119116855	8.940116972243787	8.733665706012246	8.709460515166956	6.82344	6.851719934047688	7.676476146802503	6.19914	6.220427652428284	5.853264461239703	7.9124	8.022352975195798	7.976603061707486	7.900932216193347	7.744187162399003	8.054344349864031	8.722243190870559	8.767538802874757	8.741127370900951	494.7163118183506	446.4029161697175	446.5042407592351	212.66879865392346	218.07117838064806	226.28027464903192	479.6432479834696	414.1626114986717	407.0813756446663	101.94458032376389	104.18096160205211	193.12988354223245	62.32282015390178	63.408460968052346	46.78504346358037	229.44903651671243	248.51850822251595	240.4071552421078	410.806	424.2738703284585	416.3695986197526	227.5433954222476	202.95261012698643	254.34543529309647
ENSMUSG00000017188	Coa3	HAVANA	protein_coding	4	8.50809	8.770077497425023	8.847205390743259	9.007649633560279	9.121339557614686	9.082834037533567	9.341855267603552	9.029402438049177	9.127858171014287	9.417257127888465	9.426842069777143	9.133014024472152	9.607597828197743	9.876285920276583	9.399814829884507	8.248953292762009	8.130567864744872	8.358838110330357	7.8988790376783555	7.760907924033091	7.7516102871292425	7.62257	7.641265316330728	7.797114016663937	352.5594283467071	425.04129073181207	449.0120157361887	503.179	545.3772200548234	530.7111402214045	637.345	510.9978074569372	547.8990282470689	672.1586595721283	676.7159237228166	549.9017232484933	768.5794380538467	928.277	663.9428252374752	292.71857407434493	268.76129457644566	316.78675637380957	185.63298721234833	188.20150624888362	210.95865263130577	227.20368864526222	205.45018535890563	204.05782281024165
ENSMUSG00000017195	Zpbp2	HAVANA	protein_coding	16	2.537096106511016	2.537096106511016	2.537096106511016	2.537096106511016	2.537096106511016	3.3755830269373144	2.537096106511016	3.418763823268146	3.006907517865584	3.405810068474345	2.537096106511016	3.3417329863962366	3.1286766223889573	2.537096106511016	3.9609141018582075	3.2350019549070033	2.537096106511016	3.282249310445317	4.031760389055931	3.061379746275696	3.494469060804177	4.314022072064468	3.855473036038634	4.708398310623609	0	0	0	0	0	2.016397933584018	0	2.236029342789659	0.6209757696174972	2.168849223206279	0	1.85277	0.989686	0	6.127318362994275	1.384967158337203	0	1.583133599204838	9.975998425179897	5.19382	15.824024305995119	6.8074453810381135	0.7749967121710244	2.6511514493137263
ENSMUSG00000017204	Gsdma	HAVANA	protein_coding	5	2.537096106511016	2.537096106511016	2.537096106511016	5.60195	7.049860843830884	5.622804354468271	2.537096106511016	2.537096106511016	2.537096106511016	2.537096106511016	2.537096106511016	2.537096106511016	2.537096106511016	2.537096106511016	3.231071503620782	3.1007132578852885	2.537096106511016	2.537096106511016	3.904617307123007	3.666279693683463	3.766636292680224	2.537096106511016	2.537096106511016	2.537096106511016	0	0	0	37.653821421899416	121.14699026448348	38.35098292643132	0	0	0	0	0	0	0	0	1.369112668121621	0.8971766191192322	0	0	0	0	0	5.617445882282946	3.740941006950019	4.477215643987391
ENSMUSG00000017210	Med24	HAVANA	protein_coding	15	10.265411395818372	11.04279599626353	10.80808182660344	9.276310218260877	9.446152279806398	9.099015919986279	10.17102846490804	10.275559326034184	10.050386292778624	9.89864	9.55629	9.415140387824032	9.134571292938391	9.613756231055683	8.462840608214076	9.15743	9.13545	8.888301942814667	10.369586634048353	10.18218285646058	10.286393791258353	9.72149	9.62856	9.67459	1219.2452242931977	2098.0693378331553	1781.3135290723915	608.526	685.9896426474859	536.8268755405232	1141.3022891086744	1227.9331960804113	1048.8185520242876	942.955	741.3232601673421	671.156	550.5080240885546	771.9165595097595	341.3198250234146	559.4842263830151	550.8487358193953	462.31773425962865	832.6627393697814	779.9959898001945	805.6553089720386	1311.4072496668311	1150.250270309856	1237.2766368912432
ENSMUSG00000017211	Gsdma2	HAVANA	protein_coding	15	2.537096106511016	2.537096106511016	2.537096106511016	2.537096106511016	2.537096106511016	2.537096106511016	2.537096106511016	2.537096106511016	2.537096106511016	2.537096106511016	2.537096106511016	2.537096106511016	2.537096106511016	2.537096106511016	2.537096106511016	2.537096106511016	2.537096106511016	2.537096106511016	2.537096106511016	2.537096106511016	2.537096106511016	2.537096106511016	2.537096106511016	2.537096106511016	0	0	0	0	0	0	0	0	0	0	0	0	0	0	0	0	0	0	0	0	0	0	0	0
ENSMUSG00000017221	Psmd3	HAVANA	protein_coding	15	10.379982703234878	10.608644684537001	10.627199272783791	10.224745816041724	10.359896655582794	10.373198936618907	11.17295581355537	10.90921425988599	10.914539813455503	11.522622633857184	11.547533839691003	11.483365081286951	11.753013989267581	11.726122649885612	11.637959009233885	10.09386545646617	10.09012198301529	9.955014089828191	11.206229896915568	11.200413610258261	11.099359706826647	10.026418598880149	10.083270646983708	10.442864481057775	1320.9749738383382	1549.8350740665219	1570.0460301377916	1185.0368180413416	1302.5512252298054	1314.7239152309965	2297.251528545722	1911.5040501253636	1918.616002188915	2930.4868789033726	2981.729164983119	2851.5088055597753	3439.916251125087	3376.177267946013	3175.348512239408	1081.261660697369	1078.4297413312581	980.9880163638079	1031.348116982057	1073.2657332582453	1380.3395758334498	2351.1208609904097	2341.6147074347646	2182.4250555860826
ENSMUSG00000017264	Exosc10	HAVANA	protein_coding	17	9.797369372862585	9.759901995603204	9.887118518229288	9.738894088424177	9.860175861721498	9.460850202680733	10.416181494936811	9.97449	10.10705112900907	9.679004457631093	9.77407	9.78291	9.955343084889051	9.732610974574254	9.73413	9.892637119979717	9.818220119350723	9.848240804145423	10.307757690243845	10.261669753837092	10.339200094738514	10.279009076125186	10.372851942652954	10.365490600531519	878.2492579579847	855.4387660110123	935.3601703734738	842.9058078828897	917.8407581002896	693.1319901399585	1354.8326776480565	994.48	1091.2952896253419	808.1624052728033	863.9976727924064	869.3783310945992	981.2143803636144	839.193	840.0900742095239	938.9891823591909	891.2023378765739	910.1839734771211	1230.9005853206602	1314.4049591631888	1307.656476237666	1255.9073452497237	1216.0572728028724	1283.8339219380684
ENSMUSG00000017286	Glod4	HAVANA	protein_coding	16	9.10979	9.324581380782636	9.399759597710533	9.363522574083154	9.366325792379566	9.35634	9.505078637846822	9.17493	9.376342131047755	9.95865	9.729060930628414	9.772216486532743	10.35924225851904	10.179273864375073	10.260787435163849	9.255663868375144	8.890164808698112	8.98386	10.089594289089048	9.813291865496621	9.907435128315546	8.839270928002584	8.611796660891386	8.785443794175615	540.937	629.6222692148857	663.9169667310467	647.1632222032174	648.4442893110465	643.8929492413148	715.0687361209674	566.4530995362444	653.0421371961808	983.4945596077623	837.1019289926988	862.871	1301.9552894247379	1147.9100226070834	1215.3067241949555	599.7158381490183	462.9298983984921	494.76	446.4864765418579	379.6869701554522	429.71530487274146	1078.0311340836595	888.1238481221903	948.7891002449765
ENSMUSG00000017288	Vps53	HAVANA	protein_coding	16	10.405073830917695	10.59403750000325	10.35553469163773	10.409137888612102	10.402069819744195	10.477973628499264	9.70308	9.396211124699832	9.88969	10.371135071354729	10.324545378599048	10.248821541543405	10.281721478069043	10.374579415595564	10.194383213950108	9.548786587625578	9.491517643172026	9.628159279145859	9.16152	9.008958875612468	9.071384398732098	9.808945997546308	9.822288504326176	9.898031778474387	1344.3528878419668	1534.1057727238606	1298.5840415885448	1348.1778625317384	1341.532516518498	1414.6281158853342	821.9571304847738	662.2577220926801	937.0473942251978	1312.8279433206162	1270.7421166905049	1205.1730766958435	1233.2387140974522	1315.993608388308	1160.116866670432	737.418	708.2710159864451	779.7771459536659	885.4178648293658	893.7516373596892	942.5501335870097	561.1031195852996	503.6463197625378	526.4251578643303
ENSMUSG00000017291	Taok1	HAVANA	protein_coding	14	12.989770973899638	13.326327657705924	13.203168993492442	12.308324244219538	12.35270296680235	12.09078678540181	13.165773290710744	12.899562504304063	12.970046736972854	12.445387963162053	12.581213836809143	12.302486347890929	12.359457068622827	12.233127192662588	12.383415145011254	12.804668724571581	12.838436569150018	12.72481312985955	12.312524985012717	12.337336282429451	12.378388346324359	12.078188489176187	12.163557149966447	11.68221146226893	8122.52	10259.669888295966	9419.224932030538	5060.35	5218.788623600274	4350.437823938486	9177.912086723067	7629.4847814170125	8012.066812987289	5565.839929839168	6116.453408292532	5039.864019245966	5243.332527566061	4802.754878329266	5331.3269678425295	7143.062419163786	7312.500246256574	6757.800704362942	4312.512339049345	4576.1	3274.6175579957476	5075.135923000302	5163.373494590161	5312.742956656462
ENSMUSG00000017299	Dnttip1	HAVANA	protein_coding	14	8.47015	8.481781640485256	8.401670183875071	8.72172	8.67983	8.56474	8.275696072925435	8.34055	8.526118579392236	8.267784829351625	8.286111459157615	8.325026839451821	8.591458986586558	8.471882394678445	8.277705174239895	8.493140999856099	8.355117729024604	8.386554010894292	8.175906622246133	8.031227658641154	8.197195640789134	8.39856	8.365810251857855	8.413993508147046	343.11071610668057	345.9814356757597	326.6765351989185	410.6522165655502	398.5722057061144	367.13670430559955	298.4082899862122	312.65379296122745	357.13570927028496	296.7141099787207	300.6529519208599	309.18472253288166	374.2120049263401	343.537	298.84001810548017	348.80662313838224	315.9415204676759	323.1526679743393	325.94924348757667	318.3766474485528	329.5767982218136	277.7046678835999	250.12200653989223	282.0021104810772
ENSMUSG00000017300	Tnnc2	HAVANA	protein_coding	10	2.537096106511016	8.369835423926597	3.9671267315496856	2.537096106511016	4.749347197748938	3.0637079971260692	2.537096106511016	2.537096106511016	2.537096106511016	3.10506	2.537096106511016	2.537096106511016	2.537096106511016	2.537096106511016	2.537096106511016	2.537096106511016	3.069673338996252	3.5817064463546875	4.042847787651806	4.423990316304473	4.560885335831047	3.0607060142217524	2.537096106511016	2.537096106511016	0	319.2980334983235	6.185225615286942	0	16.54065111875481	0.7819716734567481	0	0	0	0.9112624123144244	0	0	0	0	0	0	0.7999899151298983	3.1782901458431105	0.772984	0	0	6.917861317758926	11.427128378165232	13.421714448190928
ENSMUSG00000017307	Acot8	HAVANA	protein_coding	17	7.291905582963756	7.1368156440812784	7.00421	8.62414	8.501096982220414	8.827789372976298	7.088454351879606	7.09531	6.854024448900371	8.418717496360838	8.335904047010352	8.14735	8.611188439560085	8.429876990527989	8.521210633430874	7.1928895128813775	7.4094987084172885	6.841116581816687	7.600680782180622	7.46455	7.509398495160079	7.892337148264284	7.9130389628615685	7.990124112189526	145.31139324935907	129.36387169921585	117.02822516265459	383.04699197637296	350.7986511025127	442.85641024922484	124.73264966077912	125.37970126099383	104.36513575726643	330.69516576508954	311.6109005355914	272.03905228706907	379.5221125347365	333.352	355.8840211592633	134.93236527396627	158.60246281473778	103.33735377441518	226.12452870949235	229.55637783307702	242.77766023047704	182.66846246899334	165.2076698890375	170.77894933959726
ENSMUSG00000017309	Cd300lg	HAVANA	protein_coding	12	3.7535800130726282	4.752022448216368	5.06442	6.734584576975022	6.67464	7.04825	10.874794547198848	10.17480873805201	11.00662778858609	9.472483943431264	9.450151775567528	9.714833243801973	9.41029	9.467127364643217	9.717024040529154	7.725836182192051	7.448496267935483	8.071649740805086	3.535344527260354	3.479002341628578	4.049009995578936	7.65574	7.375307666131379	7.673017053643446	4.377100556790779	16.588252264081163	22.85964787195427	95.19873184391784	90.87838824079127	120.99901099240448	1866.1664018887052	1144.3270526498598	2045.8382075372506	698.8371463551337	687.9259666017826	828.7739678135807	668.8638779690797	696.2045779624425	830.0509735725375	200.2446908344156	163.25547546346687	257.552	190.21348672830575	154.625	192.64036834368684	2.8915380973014098	2.5631878466895026	6.979701470926966
ENSMUSG00000017310	Spint4	HAVANA	protein_coding	8	2.537096106511016	2.537096106511016	2.537096106511016	2.537096106511016	2.537096106511016	2.537096106511016	2.537096106511016	2.537096106511016	2.537096106511016	2.537096106511016	3.1104323513068626	2.537096106511016	2.537096106511016	2.537096106511016	2.537096106511016	2.537096106511016	2.537096106511016	2.537096106511016	2.537096106511016	2.537096106511016	2.537096106511016	2.537096106511016	2.537096106511016	2.537096106511016	0	0	0	0	0	0	0	0	0	0	0.9287952543052146	0	0	0	0	0	0	0	0	0	0	0	0	0
ENSMUSG00000017311	Pyy	HAVANA	protein_coding	16	2.537096106511016	2.537096106511016	2.537096106511016	9.368902303010543	9.510548014609038	9.344709614679857	3.3533191501364272	2.537096106511016	2.537096106511016	2.537096106511016	2.537096106511016	2.537096106511016	2.537096106511016	2.537096106511016	2.537096106511016	2.537096106511016	2.537096106511016	2.537096106511016	2.537096106511016	3.406414346532194	3.4507377918932196	2.537096106511016	2.537096106511016	2.537096106511016	0	0	0	649.6239490154546	717.829	638.6298434627554	1.907938017501617	0	0	0	0	0	0	0	0	0	0	0	0	0	0	0	2.1719583598226744	2.40664
ENSMUSG00000017314	Mpp2	HAVANA	protein_coding	13	9.971301099270104	11.541463318311582	11.461303717232061	6.7379162614995565	6.279465430745289	7.658176101223333	7.738293338386883	8.353286017797073	8.152114056749438	7.585356949756201	7.278316410870332	8.044877206944298	4.6332159858129165	3.224088983195164	4.570785884616877	8.062765396491661	8.535132162002197	8.617927038753757	7.189643017600284	7.298371110971569	7.345241951482899	6.7487247328421125	7.430074002969355	8.129934273960213	992.256	2969.1604611766697	2808.0600826235072	95.44421051624647	66.50498047601295	190.55343490797384	202.07913860550505	315.5261733485301	272.97635975116054	180.6195251280854	143.84430872122402	252.6075904046878	14.565429241251794	1.3411843510845178	13.574485022790038	255.90087433963555	359.44559625432765	381.3524893952972	96.24451635575176	161.04170070392854	268.6382967736233	134.60401178597502	146.0142903324549	151.2053820453782
ENSMUSG00000017316	Ppy	HAVANA	protein_coding	14	2.537096106511016	2.537096106511016	2.537096106511016	6.062730320102223	5.423583391755349	5.781821068604798	3.1763248188251567	2.537096106511016	2.537096106511016	2.537096106511016	2.537096106511016	2.537096106511016	2.537096106511016	2.537096106511016	2.537096106511016	3.9591039008520723	2.537096106511016	3.3189038481251307	3.1099602464260285	2.537096106511016	2.537096106511016	2.537096106511016	2.537096106511016	2.537096106511016	0	0	0	55.739789883610435	32.09667964107274	44.021525856523496	1.158241048529551	0	0	0	0	0	0	0	0	6.11051	0	1.7466064310231528	0	0	0	0.9272462430065785	0	0
ENSMUSG00000017344	Vtn	HAVANA	protein_coding	5	9.830398122348225	9.662005833436131	11.088380028650155	5.363843220828057	5.1596424007949935	4.449294718239305	9.233770587560901	8.308073931097598	9.094107243120206	4.181558500996738	4.12116	4.525949514559975	15.959996187176735	16.06386180226549	16.12384104509976	8.254660996197025	8.396291262950232	8.036228631920025	2.537096106511016	2.537096106511016	3.7234491090917223	3.4503594797460138	3.3500565458286617	3.4841392782758787	898.855	798.5610655658869	2165.790903977099	30.388889680473632	25.0784	11.77967210389789	590.5105390146706	305.4396578035832	534.9644488554638	8.393905221407634	7.729335372673341	12.892007374529594	63732.1	68490.54939809952	71398.51816703305	293.9240849111843	325.4183702551416	251.02995303966566	2.4045815809383724	1.8923150600415957	2.592221912666009	0	0	4.151041494350428
ENSMUSG00000017376	Nlk	HAVANA	protein_coding	16	10.038242085918554	11.929135597736789	11.618207673986197	9.439154017851688	9.464746875318765	9.132136174391675	9.761943606786078	9.67814	9.650838488989244	9.934178670609022	9.896043486031848	9.819139519210635	9.532845224695643	9.673420385262881	9.186583203599145	10.36184254560546	10.49937820493261	10.237666919019663	10.11095947626815	10.243214870862655	10.222457701170978	10.057110022638021	10.210844777421428	10.143130992297365	1039.9301715939707	3888.068270535002	3132.014816388605	682.6143790012854	695.038	549.5602329114596	856.6665151697898	807.6715302934147	792.3147098607997	966.7569246866165	941.2361351197411	891.7778163782618	729.1882761274364	804.996	571.1388037919646	1304.3248749530035	1435.9455564713921	1195.8018762358602	1053.7719465909495	1173.5624982919037	1119.2236891259895	1094.2870070029712	1200.4537539691948	1183.140531821285
ENSMUSG00000017386	Traf4	HAVANA	protein_coding	11	7.284864626963279	6.955940767066125	7.333384403438729	9.34034	9.20858	9.837597732629295	7.463541758791936	7.144939127765677	7.8606408645779045	10.225173314370709	10.406377117296834	9.969546620526593	9.95933	10.237947059337738	10.515893190733152	8.100281974301513	7.883379176998306	7.822758811008097	10.334941039711513	10.184655591187266	10.139236824364422	8.63796	8.880833356367527	8.8714	144.54952315503783	112.81299086591842	149.87610126612685	636.6659177397443	580.0919680320538	903.4092741854039	165.08460446149934	130.15719725796802	220.9646799737192	1185.391442922116	1345.5783301663457	991.0364659054119	983.9647214464654	1196.0363412444872	1452.6108382967789	262.94200683566186	224.65473340462543	214.94490581202183	386.8453255799231	459.87137510673296	456.8011023918921	1280.0153723615394	1152.2432683269637	1116.1755881911133
ENSMUSG00000017390	Aldoc	HAVANA	protein_coding	16	13.419510855430124	12.777255912486465	12.937799941665757	8.005241887036165	7.723121312550559	8.415226568402245	5.439540843040414	5.070499026141783	5.629717494293302	7.272845625596614	7.097388353501488	8.131598350866552	8.918860243302616	8.64055	8.634185978012724	6.446433888995553	6.757535982281666	6.746560820818748	9.140763300897813	9.187313470730404	9.141357013393613	6.156897747255904	6.111802287147433	6.328692561811053	10944.981760926028	7008.399314387066	7834.713087076157	245.45457026250847	199.84699861378022	329.8683623745559	32.565414760085865	22.996727201922862	38.58440176345934	143.25758500526786	125.57650595313301	268.9614564409833	472.4602094982915	387.5594346504848	385.8042108655819	75.98863842818011	96.90141625468048	96.08380775927424	60.216532232191234	58.03569036506713	69.18673021540167	552.9252827741623	571.4337964217555	553.1576040862882
ENSMUSG00000017400	Stac2	HAVANA	protein_coding	11	10.368978581222434	10.87660298142326	10.137767125947478	4.483907530001351	5.37454	5.681871825469966	3.609358992956801	4.467794406023843	4.5320524835958444	2.537096106511016	3.1103674977181948	3.5916975359251557	3.6855139645033272	2.537096106511016	3.501280604456496	5.134361196679479	5.258310584336578	5.342945168822042	8.382887029893906	8.42604	8.315639867103762	7.827592534817739	8.021915259612232	8.157544486904472	1310.849777086405	1868.5216443072757	1115.0273409881136	12.273575915784804	30.689176158943418	40.38289405138798	3.356574438205031	12.041958643254027	12.983497981733633	0	0.928582	3.2420754994907037	3.8761945424507322	0	2.6904098434255124	24.47417531207592	27.546268214925444	29.808627963416672	215.70424449979006	248.43967597405455	274.0486886458515	322.3033787138332	332.43529912435963	307.1056077799629
ENSMUSG00000017404	Rpl19	HAVANA	protein_coding	13	11.040185807301002	11.395993650306774	11.40833826331665	12.644854532988736	12.614905605809865	12.399234925009084	12.120371809055696	11.826079441030316	11.979101350066024	12.07256083883343	12.041295574579493	11.930687495600628	12.797381673924832	12.774858922656286	12.661558470947023	11.802647353931626	11.677306127502249	11.682454221044472	13.271459194201254	13.35346251992785	13.314800508649853	12.781608840801137	12.79543112358243	12.77518692219385	2094.255922274475	2683.262316585919	2706.4200599544447	6392.827194205421	6261.248095489891	5390.236841466535	4440.812493334628	3619.2202506136846	4025.493635887889	4295.677768592529	4203.337251285212	3892.2653662886055	7107.015348022083	6996.745504900866	6467.410409335234	3560.7253722910677	3263.4630427464463	3275.170566296158	7029.612178886149	7097.397353367109	6998.3390468133275	9876.368740544987	10454.684839156846	10177.929304775127
ENSMUSG00000017405	Nek8	HAVANA	protein_coding	15	5.5845556279236535	5.190665902978621	5.555718041707184	7.614643447893256	7.596751488540273	8.025929833582838	6.730993360082447	7.162571892407217	6.818553490368823	8.256084624391024	8.01964	8.361374108712216	7.126379836410942	7.220699444907366	7.894423560651056	7.527122080028879	7.31544	7.296037970622553	9.0532	9.096846943508517	8.748817921709836	7.97139	8.198457231788193	8.246891999034586	37.08011944686131	25.835340737015947	36.14462985096548	184.55447784195854	182.14099946884463	249.16359570728355	94.9348	131.89468358263494	101.56283067673742	294.2255105451076	248.02989064331481	317.36416286272345	128.35128412268395	137.7756639768971	226.46817449237122	173.02886411958633	147.88468748532821	145.76027965244276	239.49865184889808	282.259	292.2843847376203	519.6889002674566	536.0031512478911	418.65626606711095
ENSMUSG00000017412	Cacnb4	HAVANA	protein_coding	16	12.82412877970735	12.528254038386953	12.667394341352013	4.660402189356191	4.588711264230819	5.149347459809311	6.863393345948367	6.928829414069268	6.985001270432259	9.659723171921064	9.068155393651589	9.711385835450496	3.9346614211501616	3.3209400592163596	3.825105399488589	5.830743149532726	4.275138024019797	4.68207	4.808691368355744	3.6143722047314104	3.5855788471281964	5.357347105199368	4.802302783160608	4.718103455276475	7240.223187087207	5895.578049769434	6493.671836671224	15.012160776875898	13.854105349730535	24.831016073679482	105.11693905945889	110.50687632584838	115.3337159945471	797.2803440843152	525.2225711465558	826.768	5.886238628083005	1.7559393419403124	4.941834027099081	45.89876055244258	9.49333	15.374897958018702	30.207578381317273	17.501116071411797	15.991849767887524	17.61961226889976	3.389482911013909	3.202928087460783
ENSMUSG00000017417	Plxdc1	HAVANA	protein_coding	15	9.287007591875792	9.444548424406987	9.140886335403797	5.915522726109536	5.882129110993989	6.247308452382618	7.5539534478168076	7.670041873138687	7.7860650811227705	4.652219355132627	4.378009405973211	5.56378	5.929617248004643	5.5139	6.169443328250789	8.404843266964484	8.308167303287316	8.4201	7.8928208894757255	8.034162868869732	7.7493221263002585	7.587102170722411	7.588116321287626	7.563338347319343	613.1402858677496	685.2146557392798	552.973	49.309814031342334	47.941793047812304	64.8025	176.4881008252964	192.22027365365662	209.26294491911156	14.876710932009736	10.804581855809941	36.40420851735287	49.896970306867175	34.82173409076752	60.835629048730596	327.4209442843767	305.46	331.0229567630734	180.85177858693444	180.98687078645685	177.71334646828748	226.20415975256586	250.65452364274708	203.71653621548938
ENSMUSG00000017418	Arl5b	HAVANA	protein_coding	15	9.789610714945638	10.142222667974657	9.996331695963505	10.449425831108133	10.632206150318872	10.332927612296572	10.082977799847324	10.10153536626183	10.05616141694225	9.624982608812248	9.805528146154005	9.608602933905795	10.829339493206023	10.843880494282017	11.271823170947819	10.335709930836408	10.870078135515184	10.447624573614526	10.365395476221423	10.2938	10.49890026429661	9.311924772453647	9.338259630223549	8.956316945196832	873.4769520390768	1118.511976082891	1009.8242005085386	1386.6843264577633	1575.544554842826	1278.2141103216907	1073.0455537739665	1087.086913186208	1053.0717059639032	778.0366986044055	883.295	769.1231133531563	1807.926718140788	1826.3582694811553	2461.02	1280.7039050040858	1860.0377823329973	1384.9396564567714	624.022	635.7297179062662	485.18904250416097	1307.5694965494115	1243.678570460362	1435.4661010060272
ENSMUSG00000017421	Zfp207	HAVANA	protein_coding	19	11.776776656183442	11.48946338902417	11.346315771504878	11.757040190604274	11.788493240294068	11.498241124753761	11.355801475290868	11.424970050950193	11.234550969521484	11.333294273890257	11.542021095242047	11.276927624714693	11.704901284751038	11.65944923009805	11.459361152009519	11.5507	11.49808013505279	11.407312248869921	12.293466781605883	12.350968967433117	12.385529059223533	11.91478515598769	12.040009097319723	11.753136710017566	3497.236851517668	2863.6367883145426	2592.0472606903254	3449.561992646143	3525.849169160662	2881.1837193164215	2609.2224995663723	2737.9352688833887	2397.9605114318665	2568.653117171491	2970.313104587963	2469.7863083197053	3326.7095452786557	3223.1760789985237	2804.266032329698	2988.384566089825	2880.860934534679	2704.487759964644	3849.470765684394	4199.580397563746	3440.2098608630195	5008.381383987927	5212.505913590354	5339.161443399824
ENSMUSG00000017428	Psmd11	HAVANA	protein_coding	17	10.678388050910131	10.681859225725974	10.682139723724706	10.593294607428334	10.689798168221229	10.56899991607875	11.41188645619632	11.242421244187101	11.302862954350644	11.292163550730757	11.31617603223562	10.886334385611917	12.456414141791933	12.36644759222256	12.110573350760356	10.485081783444622	10.657112116834904	10.472864651787841	11.499953321250551	11.500812179219931	11.473407409563118	10.635985173276445	10.631121983458845	10.637006764830664	1627.171237551303	1631.1188470891782	1631.4382597035635	1533.3100594503344	1640.1832299173193	1507.5125097048665	2713.1129992981773	2411.141100081611	2514.797227039942	2496.1302461284417	2538.2183550368713	1881.2463033683077	5608.630272583884	5268.856869341536	4410.6752198358745	1421.6722865394195	1603.1815128029666	1409.586523023637	1579.7073121648039	1574.3523096649494	1580.8345130615082	2884.618907486798	2886.3435744468275	2831.8153969337986
ENSMUSG00000017446	C1qtnf1	HAVANA	protein_coding	15	5.773769413704973	6.82543	6.736227753376208	7.82102	7.926452133857096	8.182563742267522	8.82055	9.413408676097546	9.292223290478459	8.002542481528486	8.235650064212756	8.656427133091148	9.335978496123628	9.339170926171457	9.865355949966464	8.754778694652336	8.77207	8.700646041795528	5.457391844353693	5.102467466834386	5.154727284088985	8.528997156558608	8.32565	8.671321014804814	43.7188	102.10093320740751	95.31972988869819	214.67271949185456	231.80641588143817	279.04167339648336	440.58226218052334	670.3373746993115	615.403	244.9745239039069	289.92728698382837	391.976	634.7071450573416	636.1386803503887	921.1837425253059	420.4370179609035	425.6454838757237	404.5320774149756	357.87182595874907	309.3237781406095	396.16205389861915	33.09617823596414	23.72766028785407	24.96007319042453
ENSMUSG00000017453	Pipox	HAVANA	protein_coding	5	6.079957503342571	4.816448455785654	7.778806353605313	5.057311841717619	4.254314174069157	5.439118390227384	5.496767324562132	5.549938687022927	4.8181661877538815	12.644448534652039	12.376941157428098	11.453982809522827	12.930924030482647	12.918248380041007	13.214948384901746	4.003205426869083	5.132293967769948	4.7008426206711285	8.941064026838536	8.858565664869838	9.078393560396467	4.742796020835322	4.653855755844197	3.906263829001593	56.536776870854574	17.764262271354372	208.1559871327435	22.700183289150914	9.241163286552988	32.55293621708462	34.29124488555314	35.95945488817979	17.796408307338222	6391.025136240235	5307.404711054779	2793.788132764021	7797.406387995032	7729.096275694818	9496.541441127347	6.528067747914492	24.42525857410607	15.694227962914985	16.42449341266121	14.90372985375439	5.631982118583965	479.9657450703762	452.6522643269741	529.0448812923036
ENSMUSG00000017466	Timp2	HAVANA	protein_coding	11	11.32004328510196	11.739925953358693	12.007773159468938	11.465623090828723	11.536886133844138	11.29631021179081	12.100297371407457	12.840484457055023	12.043520860510275	10.353373095935677	10.540730549960145	10.955716440089034	9.061427931101086	9.179613755134724	9.330856690888165	13.137479359889538	13.050276825521506	12.962327909953734	9.468614454322724	9.406211476515791	9.285216131638414	11.292580648727546	11.265208258293871	10.98657747171679	2545.0624561680647	3408.746022093411	4106.528366732386	2816.51	2959.718545348381	2503.3483962221985	4379.288350250931	7322.904097855358	4209.843588935086	1296.6225220237673	1478.0362041965002	1974.5001615504507	522.7256759283964	568.3309849294758	632.4170566421307	8999.444419325007	8470.913313105737	7969.252559827173	2496.8553562460347	2449.711198657215	2017.4424189563308	696.9344497900971	666.9443039121003	612.3651223303973
ENSMUSG00000017478	Zc3h18	HAVANA	protein_coding	16	10.334929207687289	10.334018246148696	10.22453838164309	10.807326451575472	10.807469522767887	10.901308517691799	10.248162295509001	10.198516105026155	10.038646030536816	10.905351309240048	10.800299206641535	10.607180741402525	11.308478777165428	11.55423670801067	11.365116849522062	10.476965878945425	10.697195453629393	10.253789110006647	11.05763492826165	11.193685670735753	11.135536162187158	11.110473934698518	11.05231792865442	11.421162506659137	1280.0047797946231	1279.1895063162117	1184.864781784219	1780.3750455202935	1780.552760514346	1900.994709630646	1204.6172152130193	1163.478157874658	1040.2246183887428	1906.3617185903793	1771.6678533007307	1548.2514809775703	2524.6505541439246	2995.6686862190318	2626.1995945410345	1413.6322437955553	1648.6741797634033	1209.3697975800806	2199.3924782373037	2112.0392637041487	2730.6883366039115	2119.8802123433434	2330.6662462303757	2238.136599005187
ENSMUSG00000017485	Top2b	HAVANA	protein_coding	12	11.980934673681794	11.852666731850865	11.73425266705646	11.769286961639398	11.669712251623999	11.722234216557528	11.629750470302863	11.699727024076113	11.752421504315064	11.230521030607386	11.419499125844748	11.252332072023927	11.504213483847167	11.593407927459573	11.768322149204328	11.968554637251446	12.055479782775132	11.927881524773255	10.565585895788445	10.130452336810972	10.583759002651663	12.479999874491492	12.314049531236867	11.78975532818545	4030.627075962912	3686.7524714669494	3395.322232688124	3479.0681213684607	3246.269534304808	3367.058663981233	3157.2672101446406	3314.7581046126293	3438.4990805294146	2391.2392343131874	2727.528407336551	2427.841678692821	2893.183805018894	3078.438504282838	3476.73	3996.088442954648	4244.981744618075	3884.6799366630207	5701.267066415512	5080.514090488612	3528.945119166464	1503.9219889395315	1109.3298039118883	1523.1327612098605
ENSMUSG00000017491	Rarb	HAVANA	protein_coding	10	7.8356031851802355	7.162864910645587	7.219544279635848	6.070167598875811	6.028832698571396	6.005301682333246	9.46413	9.585499750158679	9.128675025006125	7.735516714486029	8.348261081014138	8.984668803450548	7.130888058848171	7.886062483604502	8.160342424337939	7.671246184762615	8.185438026339177	7.729297154651037	4.052590066676651	4.991266628494806	4.740857598106758	5.298522680888045	5.175634038575239	5.560107382429471	216.96827519690433	131.9237371830442	137.6564617950022	56.08267860036917	54.19950541696811	53.15168675451588	694.7362144829789	756.7215092330305	548.2158428813735	201.66887645845623	314.38945647066953	495.0460086103212	128.7878158711476	225.09404360461815	274.6027668980006	192.39021760482723	279.621	200.75276516442975	28.603900996737533	25.466451595777045	36.28577955916571	7.015784547166399	21.25764551973303	16.39023452706699
ENSMUSG00000017493	Igfbp4	HAVANA	protein_coding	13	7.976591847967144	10.205485354438558	10.514492322694863	10.522765460006724	10.654268737707401	10.613366193054837	11.684036330649182	12.447730363605915	11.864793167597025	13.870686698888465	13.94385726092728	13.612537974506607	15.281185058744601	15.450332117451138	15.701394947038931	11.41917264682789	11.592197307993276	11.292720876792426	9.387872633484463	9.216036604956894	9.348482284484625	11.716860111066113	11.541236494427325	11.697752555671975	240.40519846939867	1169.1681226867183	1451.1898048382923	1459.6020573303194	1600.002171710221	1554.9534404703877	3278.78	5574.902968484291	3717.969551230632	14967.736560480647	15747.053937933528	12513.524450973417	39807.82548068376	44761.105268006686	53271.66017357076	2726.9086218277503	3075.8466360734274	2497.1	3354.4964598927027	2968.6918581276436	3310.208790256224	658.3747215182207	583.1558163848354	640.3321806989504
ENSMUSG00000017499	Cdc6	HAVANA	protein_coding	16	4.823366475970599	5.425490399124178	4.610806270058991	6.524643785033102	6.8252911815561195	6.913933905672566	5.761790162843158	4.524972511870199	4.854991441262174	5.339419492823797	4.463518652304484	5.484962079553506	3.2940391248004355	4.648969481129247	4.212345401315669	5.139315079086037	5.024497035359071	5.428574116161682	9.993220879925582	10.081312354530077	10.017191151394066	8.050520014696481	8.07909	9.35396	17.893982025448086	32.15241374927292	14.204181700169121	80.82652954316681	102.08981253036308	109.25825931579394	43.27148110919893	12.877401721791315	18.495665977892976	29.711593027031974	11.980993521169006	33.92940143629151	1.6347801199278027	14.823152647531403	8.746094723890588	24.59170047102364	21.974656275776546	32.24270014895625	253.64204314888016	258.9417865820355	642.8107408671711	1007.6242481172516	1071.7942248005565	1024.699089562465
ENSMUSG00000017548	Suz12	HAVANA	protein_coding	16	10.37771883397951	10.127882436959428	10.065145180970843	10.263991442596032	10.29914879735376	10.229965376867549	10.215574196171705	10.158338837598972	10.1247	10.324669718948332	10.282872458114376	10.156299144704677	10.033217865263222	9.961907662384784	10.233776891286922	10.246716368482309	10.269910240852576	10.163281043013946	12.440728717507861	12.60381986744172	12.556382775054411	10.679485364635354	10.88973805609799	10.403926733785093	1318.8856103718279	1107.334940032592	1059.721835268241	1218.034423009963	1248.3666266652947	1189.3738267149906	1177.4538944806852	1131.2065225838116	1104.8911432647787	1270.852637794113	1234.2322044271395	1129.5920274033863	1036.2747551832847	985.7419255286752	1192.5507970533006	1203.3989311279672	1223.0892911705432	1135.127947219845	1628.418136072418	1885.717198599585	1343.2752213552237	5547.856414695019	6213.231961561979	6011.882467602795
ENSMUSG00000017550	Atad5	HAVANA	protein_coding	15	8.199529111668673	8.225492931283414	8.166656669336618	8.539366146401067	8.58141	8.226977139222237	7.225541433897893	7.171747273366292	7.341318996551866	6.881200988533983	6.708584939053965	7.063481036566523	7.00557	6.674248873248314	7.274801178797277	7.229161632303006	7.275064104543189	7.566306118093565	11.263111600119483	11.261471309655368	11.443200367729165	8.961695248935866	8.869891524210683	9.272777303391747	282.47702043915007	287.81338816447976	275.8571421041775	360.5356224292393	371.53399637654695	288.121	138.27635461004454	132.80726464579058	150.76438934433202	106.55950270617393	93.30254270916731	122.40144108852064	117.14924208704157	90.85048010254074	143.46705547104486	138.6518075219599	143.4952406696525	178.10246864250988	487.04403229866847	456.3101410041035	607.0093179361061	2446.1368186115565	2443.3440730679413	2772.8994431117885
ENSMUSG00000017561	Crlf3	HAVANA	protein_coding	17	8.694232729098612	8.513217064747122	8.322227269205063	8.445100531572963	8.318813779948995	8.720457519588189	8.935325809633152	9.22923	9.062601594767157	8.348666919159797	8.438601370233878	8.534706585479011	8.266867235668034	8.71978	8.890448164079949	10.009607434686394	10.06545180665976	10.181059125590357	9.935298754088747	9.84515	9.996368770050708	11.6042	11.827265183114099	11.680458457336794	402.6870047694158	353.8544953906098	308.5632302386784	337.0089700007945	307.80708159349024	410.28382389343767	478.0149722370799	588.619	523.1604425358947	314.48111622077033	335.4428952423325	359.3362098102629	296.5182097865215	410.0847863325995	463.0230822950849	1019.2662370932604	1059.9495431247535	1149.35	3101.6254816154146	3622.2056175120924	3270.626946203065	967.5167520695289	908.2100055133159	1009.8504477200767
ENSMUSG00000017588	Krt27	HAVANA	protein_coding	3	2.537096106511016	3.1584205141539927	3.1397087514872295	2.537096106511016	2.537096106511016	2.537096106511016	2.537096106511016	2.537096106511016	2.537096106511016	2.537096106511016	2.537096106511016	2.537096106511016	2.537096106511016	2.537096106511016	2.537096106511016	2.537096106511016	2.537096106511016	2.537096106511016	2.537096106511016	2.537096106511016	2.537096106511016	2.537096106511016	2.537096106511016	2.537096106511016	0	1.0932815947668904	1.0274830212469035	0	0	0	0	0	0	0	0	0	0	0	0	0	0	0	0	0	0	0	0	0
ENSMUSG00000017607	Tns4	HAVANA	protein_coding	10	3.094757880918326	4.213823954928235	3.7167035832337163	13.149242498290723	12.786715260999172	13.03536855098042	4.69867	4.952616301496036	5.336667299883936	4.907347726594247	5.573281037917719	6.335714971185044	5.976846330085529	5.931190716424986	5.572721857416641	4.92862	5.659882736247354	5.16425	8.511537559548263	8.457154843566757	8.937181419841513	5.337889675219705	4.274662886139936	6.052030501410533	0.8780828151628939	8.763240749592224	4.101377948107694	9073.217101861523	7054.578709117245	8383.71	15.657048334042848	20.445599696815012	29.636017705208335	19.523716742975132	36.71207709547085	69.57688389541266	51.90757939878119	49.96288182284062	36.69390046991254	19.95307080675904	39.61647373472717	25.189856993900687	29.669565633575726	9.48752	55.24962224450191	353.42950608234923	339.93239945258256	478.64495933881824
ENSMUSG00000017615	Tnfaip1	HAVANA	protein_coding	13	9.48691	9.74108	9.895150032654046	10.836928466792793	10.730344203121826	10.82218714208382	11.058558662496125	10.880626133136479	10.97009897075647	10.501531135198615	10.47371629720655	10.233829344427864	10.668239786613576	10.739478052597416	10.601709473686103	11.374220967061227	11.588943312047393	11.268177999533124	9.883279771377238	9.943180301914223	9.847243047339724	9.247500773577276	9.254386257736112	9.144435242264212	705.9780897525842	844.2030056197967	940.6462700402119	1817.5229974908345	1687.2631386624382	1798.9286396817815	2121.2453866932437	1873.7718603824358	1994.3987813874617	1438.107280829152	1410.4256962672823	1192.5945763295965	1615.684405220815	1698.0527363003678	1542.3472448778962	2642.8979357235357	3068.8907837605975	2454.78	596.267	599.1748036527209	554.3636577926442	932.8439993434974	972.8800456308543	909.5467399092151
ENSMUSG00000017631	Abr	HAVANA	protein_coding	20	12.449909246183216	13.337675375768146	13.140262865699187	11.983305266001915	11.824445918028786	11.86712249210673	10.762817415613714	10.821216751084497	10.648636364434186	10.922413957697978	10.863668066901969	10.671396399544287	8.436139248238765	8.650221654704357	8.869677450776228	11.07785833901023	10.962145238551281	10.9433	10.75468843963065	10.947562600638502	10.796592963936726	11.312197799504494	11.196346374035553	11.257345732661642	5583.346556451588	10340.778569283431	9016.846925429396	4037.2745861512267	3615.111513070344	3723.996030800259	1725.9352693970618	1797.7112639145241	1593.7227705948333	1929.1796645115812	1851.7404389471587	1619.2487249953338	334.85144956340616	390.24424085602726	456.2407357154164	2149.9689498158473	1983.3700639680724	1957.5383314479486	2531.1969639028753	2334.989940065436	2436.3339188974423	1716.172695157955	1963.3069048909701	1767.092643626683
ENSMUSG00000017639	Rab11fip4	HAVANA	protein_coding	14	12.19668428179511	12.773881486540247	12.753870366150831	10.745974210189171	10.620570101978798	10.82084340266499	4.775537254084158	5.833975641134955	5.428339152076652	11.266627011196546	10.99585897077172	11.260894681674648	8.061724030383939	8.900343357053837	9.006847858415204	8.305534569334533	7.8860567877302366	8.162877307705674	10.505394648688972	10.406174930173389	10.462599752756054	9.438213224871856	9.342968664712355	9.653517031761575	4682.666096321623	6991.998910084217	6895.525071355149	1705.7681674045477	1562.795209905725	1797.2431086128104	17.010844767270413	46.02510264035201	32.235813723062144	2452.1328352226465	2030.5380725103455	2442.3630649160673	255.70803236931454	466.2887124757762	502.89311826448676	304.8824702461743	225.09311021100496	275.1056816856368	682.1618816478323	637.8457768141312	793.8085239097522	1441.9946740189605	1345.3881469286207	1399.510825003289
ENSMUSG00000017652	Cd40	HAVANA	protein_coding	17	5.454226764481503	3.87641	4.041779166863777	5.4242882972208655	6.15246	5.603898053972069	6.074662789580461	5.983165397446812	5.98792	5.629822155233821	5.779862600215954	5.6558178732064475	4.394002789304194	5.372128723523411	5.385645362143026	8.361506864564692	8.22804	8.121553757379205	5.3403101010713785	5.66803	5.9002507831419395	9.894672529957615	10.07259410429629	9.951499091107046	33.00157412880842	5.371894394472249	6.907171713177911	32.11727227345494	59.998700393458016	37.71846363486918	56.2908	52.1817	52.38896291873774	38.5879	43.94772157193249	39.47610317779072	11.018505869745933	30.621380178711647	31.003648956802444	317.3944172419444	288.3425293847626	267.01647931453516	940.3311687003206	1065.2673076865617	978.5727521828456	29.736081353293617	39.89894523541535	48.68016966975338
ENSMUSG00000017664	Slc35c2	HAVANA	protein_coding	17	8.932205954528376	8.785655277388617	8.857006193229964	8.38932	8.59705	8.582997181777504	8.421489781129196	8.78058	8.49844	9.135118992323953	8.865427721948137	8.68355	9.170108743704171	9.292521196199596	9.265982544725096	8.17283	8.142284003450646	8.275146606207011	8.638454071416083	8.483459786713928	8.128439852565823	9.852418269231862	9.670716002403529	9.885231702006754	476.9575941856869	429.7799804269352	452.1508528819337	323.79483803367356	375.7082744484556	371.95670971399477	331.3531907930059	428.2317583808217	350.1310315986173	550.7214188788388	454.8650504443164	399.6319114097862	564.5234531908369	615.5320684939211	604.1031354822195	277.08858106523587	271.0454970880356	298.29032191335114	912.8567701912733	803.4666993801325	934.1225883116454	386.9811621881857	346.39740777525157	268.3484015760792
ENSMUSG00000017667	Zfp334	HAVANA	protein_coding	10	10.050984822768909	9.971584293357385	9.865508435158889	8.020058730272119	7.885829710686355	7.846571990518393	8.4501	8.925522597699135	8.47363	7.2993446839732705	7.583988208547723	8.138863679667057	7.045949946752297	7.42099	7.610503704761962	9.090134113072304	9.14905	9.144189967724873	8.44029	8.406641389061114	8.421840797555175	6.605778568224542	7.16667	6.51581	1049.2585555980254	992.4535143374419	921.2823312681234	248.10558242696234	225.05590167477945	218.7105234657275	338.2177203766619	474.7001611732662	343.968	146.1204057925565	180.43757031571698	270.3767437955217	120.78897916522065	159.96099042007822	183.99339130862003	533.4616173070838	556.1756706021117	554.2674645379421	86.13269242112747	132.30177938468637	80.2666	335.8495695729609	327.84351365945594	331.4365977585081
ENSMUSG00000017670	Elmo2	HAVANA	protein_coding	17	11.364780762253778	11.457379351801928	11.350807824024567	9.24074	9.085757247316542	9.339073986865818	9.678566479304756	9.532691524916926	9.641494652250667	9.705611933576439	9.490442436599366	9.948179938960388	8.626899743625074	8.739954355879682	8.735348773165763	10.27920822294874	10.245134376645161	10.145607644229266	10.291894642425355	10.17215377028253	10.11155330989983	10.41116955140867	10.147378672492222	10.308271302942186	2625.585173741236	2800.400612553473	2600.1666958683145	593.4248116496382	531.8108582304473	636.0951645998388	807.9135991581325	729.1093680869988	787.1253456245076	823.4201172469135	707.7347764835745	976.297	383.803	416.0218911302355	414.65942679102324	1231.0721032010651	1202.067402006296	1121.1665357594716	1350.09	1122.5578921367678	1256.3586539138682	1242.047394070721	1142.2018672536958	1094.7422777683357
ENSMUSG00000017677	Wsb1	HAVANA	protein_coding	12	10.61561173138777	10.354473606025419	10.34755419948651	11.30901276528478	10.603171478866065	10.727132995074816	9.008179663988594	9.349881313431956	8.976638943922227	9.883577673921613	10.035645341526598	10.227064277661233	9.354338991828266	8.600938935932131	10.442600606412297	10.405441910161775	10.464842115109278	10.404705283079949	11.154491915150484	11.19425697588784	11.217614530798572	10.158141415924945	10.148495808944572	9.88277	1557.3936077068436	1297.6208022276846	1291.356801231805	2525.589469571006	1543.922754096456	1683.4860163603798	503.36817217306935	640.9645953728582	492.2346073626708	933.0390250138133	1038.0392976034657	1186.9613244826755	642.9837323757595	376.7544307804912	1380.0850151643522	1344.698869891037	1401.705740623562	1344.0065537627456	1131.0501559568079	1123.4364165460772	932.5130200289026	2267.890937539483	2331.5939558877567	2369.8392277232997
ENSMUSG00000017679	Ttpal	HAVANA	protein_coding	17	9.585812636678101	10.447409454026756	10.436807467224929	9.124821838863738	9.321854575210729	9.453521513233106	9.123383339888584	9.359532020259387	9.068365661734015	9.03129	9.176129442790243	8.665245695160111	9.47687	10.17027939205078	9.140833618888854	9.598998172337954	9.745034126319963	9.659946450725764	7.844703898468267	7.864293491461667	7.836710075196503	11.30895745350236	11.327181011906438	11.562234513309852	756.8881409134929	1384.7314405441984	1374.5080723401613	546.7229666634234	628.4116367707354	689.5615705951578	546.1666569978918	645.3438335536825	525.3007999102894	511.6818028330513	566.9323200292897	394.4492020192393	701.0004625884978	1140.7038631544942	552.9527934030573	763.9432211302706	846.5499919023844	797.4055286050485	2525.492198302293	2557.7427849424885	3012.3861677240934	218.41286412616194	221.55352244019286	217.1434888204758
ENSMUSG00000017686	Rhot1	HAVANA	protein_coding	18	10.553712223851392	10.722268360543143	10.597155525608146	9.812461171377782	10.131885660187558	9.885828282303114	11.532201479016356	11.353765833453688	11.37828920898983	10.676850361884656	10.613097806783022	10.453269972478164	10.81225351482129	10.670341107383802	10.664759398441445	10.218512897951852	10.41353934999675	10.190779058344983	10.43484355705511	10.569975797210144	10.497463948054708	9.979092572458883	10.291382185681464	9.9221	1491.5004209725155	1677.7800740767534	1537.4499668866074	887.6059805791131	1110.4439542317516	934.5137164559304	2950.0859069337444	2605.527152731679	2650.393845070531	1625.4255271242068	1554.662046219479	1390.4149952172947	1786.5053253632318	1618.0562638088406	1611.7635208225433	1179.8783113612278	1352.3325643104254	1157.1934475830992	997.6922683428153	1241.6021837430028	958.6036255628883	1372.6225312693944	1508.540405141828	1434.0261879478487
ENSMUSG00000017688	Hnf4g	HAVANA	protein_coding	16	3.0749731242699485	2.537096106511016	2.537096106511016	9.733654988644588	9.357463110771016	9.477738734813148	2.537096106511016	2.537096106511016	2.537096106511016	8.213812334470935	7.889712422276332	7.7009874136184955	4.732660488854038	3.8396445692772594	4.752418941727586	3.419910867599885	3.1806096308939105	3.0365430699941527	2.537096106511016	2.537096106511016	2.537096106511016	3.4277118826946427	3.1069807138064425	3.640352170143589	0.8161758051436797	0	0	839.8085815753731	644.4025477347299	701.4292061675086	0	0	0	285.40076772740485	225.6929252514028	196.63249118975904	16.245920268286763	5.061558124468294	16.59531538021674	2.2420317997288786	1.1740781864362717	0.7025946121573112	2.283086784220714	0.9175011376244162	3.5629344921456196	0	0	0
ENSMUSG00000017692	Rhbdl3	HAVANA	protein_coding	9	8.7269394785136285	8.671409293081748	7.935049748770221	5.227532714288311	6.04097	7.104279927759801	9.067609723844363	9.615134551017666	8.6419	6.122236163550666	6.58012	6.920841359833487	3.7447861431953022	4.196783998245833	4.3301445660531765	6.939072834826444	6.9272013850605205	6.368535019041808	5.079116948817892	4.708846131118523	4.769069740642536	7.228938616538614	6.914656533420418	7.34357	412.18291217249157	396.187	233.2597056035427	26.757363616080145	54.746844348661206	126.23103841709217	525.0196117173642	772.6653980108877	387.93307785624114	58.534150717271274	84.42222037995074	109.83566698776421	4.310407851749644	8.566930259961536	10.180706796755693	111.37307784024412	110.36977544632212	71.42596645621443	138.6286511020804	109.31853519320308	151.01681438935591	23.19208144733104	15.831740829424188	16.893861675653653
ENSMUSG00000017697	Ada	HAVANA	protein_coding	4	3.9740445850902395	4.176890589157937	3.821206242392194	6.055779853195022	6.174138367652751	6.490071343744834	5.188496555579717	4.562066901517334	4.945295928206562	5.309741720672028	5.951654481084516	5.49318	6.12209	6.7582421876518435	6.640056676065199	5.678188536106125	6.141546359005758	5.649959941096624	7.063416131090463	6.904571452559562	6.624360850341555	7.023433491220538	7.227376240910593	7.032070657123031	6.2500945047840855	8.341305401348603	4.910012407241561	55.42096325790352	61.0687	78.65530745587057	25.78185387086216	13.439884530249355	20.294407103914327	28.904515456467408	50.826793866408174	34.18091207451227	58.527340885688155	96.95424044581164	88.46636858417293	40.25367729881029	59.46635959057028	39.274526205453164	118.7466242522736	138.4665254280879	119.52627734486197	122.3954349115619	108.4800538200868	87.3909
ENSMUSG00000017707	Serinc3	HAVANA	protein_coding	10	11.550167999365659	12.033055292581555	12.104959032161348	12.75654060870686	12.875184478844796	12.90773032985801	13.239428463590997	13.268087513544986	13.119206572887013	13.506852003331257	13.428459541699608	13.400552504045075	12.921688796532731	12.774881969905838	12.981157703589057	13.6103	13.491479705578369	13.525060739926175	11.482363454517671	11.494773951227291	11.491215858131488	14.008187471964492	14.008963700660319	14.068163735892888	2987.1995328285097	4179.331341701312	4393.499187765871	6908.321105271904	7501.453855731793	7672.867510675156	9659.255019281733	9853.286835004146	8886.032682976855	11628.78634783972	11013.153994723234	10801.943965064542	7747.577657078372	6996.857465048534	8074.099933960245	12493.873415119238	11505.413374101865	11776.634648934307	16465.63921036375	16474.507023933224	17165.1	2849.5217217384593	2874.239986441257	2867.1314969898667
ENSMUSG00000017713	Tha1	HAVANA	protein_coding	10	6.421910059806669	5.9197381168159096	6.768109324475025	7.30053	6.97949	7.350530786203441	7.301956904518519	7.019504402728264	7.18093	7.506017845871807	7.202205958022155	7.2460063384005915	8.02146	7.725860223613431	7.2175889696440185	6.543408273027835	6.5342148004623315	6.8564635106852405	4.746640217372477	3.813792626202685	4.583522743920348	7.027145548414403	6.930516298223595	7.020947221467773	74.5253	49.48480880717778	97.69502927825513	146.24998543979004	114.85138712291166	151.8018240700763	146.4054821585805	118.39350410403091	133.72672538001788	170.35293024850483	135.87876501210897	140.4112633227972	248.35831274392442	200.24821593131088	137.45491025246682	82.02712313057928	81.43693774746687	104.56038509313115	119.08112726029424	110.649	118.52306281761007	16.492583919337807	4.849841359023249	13.772766631838456
ENSMUSG00000017715	Pgs1	HAVANA	protein_coding	12	9.66764	10.080830805183401	9.833523630367138	9.34598	9.420141257975724	9.439280063103727	9.345295174202022	9.354167827070086	9.130848843977713	9.375079863427128	9.267690233082488	9.133486919494805	8.85261	9.13235	8.68128	10.33743192729718	10.50055037712713	10.32354124660955	10.193870683164933	10.23933917043124	10.177377406730688	9.891118366570435	9.998443869873523	9.893151020147705	801.7334091701745	1071.432682826434	900.8291607835462	639.204	673.5267667429565	682.6750259641135	638.8937729690697	642.9060868348619	549.0598273340853	652.461	604.8322424783333	550.0857691518427	450.7403842802099	549.6445934655987	398.9853910316063	1282.2472637690623	1437.1221165710606	1269.8499334054077	937.9890707892754	1011.320624873198	939.3278283163199	1159.7006947736415	1197.2021519570776	1146.3868852682645
ENSMUSG00000017716	Birc5	HAVANA	protein_coding	16	4.1935306918032795	4.973144461359945	5.450635317353209	9.078691253838004	9.445215293296481	8.355287068186232	4.913782830202329	4.9073786743808165	5.169096395697331	5.737577660961614	5.0953	5.535979504188958	5.681069368319464	4.802794542820604	6.12115	5.588200318978345	5.96735	5.830495162159025	10.891571766460915	10.742094751794125	10.786955463575499	8.68622	8.736069712753245	9.798425914057487	8.529771037907482	20.87399622193802	32.89448594067638	529.1564283843308	685.5367837897996	315.97994538564444	19.65287616507737	19.52433641389459	25.307272981590994	42.37896890326031	23.56221461821768	35.51533473825162	40.35471349403443	17.510216977268882	58.482091080922075	37.19972991948497	51.497697971270824	45.88907988592148	400.3933234717073	414.8724143998331	878.9011182481555	1888.1302466562595	1701.1563896548262	1755.2504061723216
ENSMUSG00000017718	Afmid	HAVANA	protein_coding	16	5.179889744661124	5.212880685498776	7.225033813207552	7.6629159342034265	7.9293031614856995	7.887362327411672	7.816097568674831	8.216261175586313	7.576499902969445	10.666228399145552	10.299153804976944	9.688301343667908	11.828354615279668	11.78228334209135	12.172591335061274	6.737857862390677	7.077684292386247	6.422452702308246	7.138021499691019	7.149215430765601	6.929015562899714	7.907454494700679	7.872983081528131	8.23006	25.57047847752548	26.38795666156588	138.22378446933348	191.21761411851853	232.28737607981046	225.30714797433976	213.9026443747903	285.90495614920377	179.4451613760919	1613.4172923843987	1248.3709998856164	813.4616268166689	3624.9506666347725	3510.655436197091	4604.923109891743	95.43990275502665	123.72231719013585	74.55743539852666	228.626	222.96039135137636	288.7614921466418	129.4813504006379	130.57661793768455	110.5225623433355
ENSMUSG00000017720	Trp53tg5	HAVANA	protein_coding	3	2.537096106511016	2.537096106511016	3.13209	2.537096106511016	2.537096106511016	2.537096106511016	2.537096106511016	2.537096106511016	2.537096106511016	2.537096106511016	2.537096106511016	2.537096106511016	2.537096106511016	2.537096106511016	2.537096106511016	2.537096106511016	3.087666461799993	2.537096106511016	2.537096106511016	2.537096106511016	2.537096106511016	3.0947610775608783	2.537096106511016	3.1237069135830113	0	0	1.0012897442692896	0	0	0	0	0	0	0	0	0	0	0	0	0	0.8556241908575316	0	0.8780930069613833	0	0.9729002900168024	0	0	0
ENSMUSG00000017721	Pigt	HAVANA	protein_coding	16	10.14317704017623	10.14249946958197	10.190202212245506	10.822192888826867	10.78214428031947	10.929051222231307	9.798279778020826	9.720000434591233	9.755595659759459	10.679467061933222	10.587505991301267	10.460762497587073	10.812376189796616	10.894461571533956	10.533851742209274	9.85066	9.7112	9.728716608187298	10.178445146592725	10.286008403942422	10.171083555114262	10.124742061270913	9.988313282441565	10.389737634413148	1119.2597816503921	1118.7288151467678	1156.726231202013	1798.9358515302042	1749.368123910285	1938.1288670842232	878.8109274049755	831.7890107051142	852.8547863906824	1628.3973305842037	1527.12	1397.7149858543878	1786.6582255474602	1891.9392802020714	1470.9506613703488	911.7279477791153	826.6614495383101	836.8994137038687	1104.9020685154883	1004.1632525448546	1330.0155628342218	1147.2441927456928	1236.9430810368824	1141.3463123279846
ENSMUSG00000017723	Wfdc2	HAVANA	protein_coding	12	2.537096106511016	2.537096106511016	3.320787023244685	11.226956401806724	10.957549022358315	10.798312236139548	5.06007	4.522408059222394	6.336700941248203	9.341183412949714	9.276878587019775	10.002901002265686	6.13475	5.985658573370106	5.768927620701485	11.69085086970067	11.626574472502812	11.725094702526977	9.837549628216285	9.854280316772815	9.955641447557404	3.2453479860865784	3.317629081015352	2.537096106511016	0	0	1.7552369812665265	2385.3096464338996	1977.024574328008	1769.2135554765905	22.76202247118086	12.839117969178508	69.63181657633083	637.0427402290525	608.7701125302503	1014.4855949467847	59.13680682328535	52.29019918725665	43.53751804570228	3294.3556489162033	3150.298859761162	3373.7642808556147	1.427161893909235	1.7407771173942923	0	903.3787673143787	914.0506286811968	981.4197124862735
ENSMUSG00000017724	Etv4	HAVANA	protein_coding	15	6.963916704739758	6.557407763547152	6.604020481069169	8.246383975407893	8.302403661400936	7.538114290027734	3.6448274181435227	4.149840174292478	4.874827365044177	5.087553716099134	4.538894270663052	5.431148255148368	2.537096106511016	3.214412565464871	3.3619234615250706	4.463688122407699	3.799977225117671	4.21527	9.699864392136199	9.702619048831693	9.541467386695222	3.196919204023888	3.8825193514476024	3.871488698237276	113.49975886702674	82.9331	86.01449942436273	292.17747035205275	304.1968350165413	174.4382456676624	3.5933080109359543	8.040585655236733	18.88042003851796	23.384532041700496	13.086587620778982	32.31822030608897	0	1.302982451222522	1.9494714498367758	11.98340593539448	4.738869939560502	8.780079403726539	1.235392775699856	5.424518922339726	5.3297134974841835	820.1	821.6898055376568	733.6283060948698
ENSMUSG00000017733	Eppin	HAVANA	protein_coding	5	2.537096106511016	2.537096106511016	2.537096106511016	2.537096106511016	2.537096106511016	2.537096106511016	2.537096106511016	2.537096106511016	2.537096106511016	2.537096106511016	2.537096106511016	2.537096106511016	2.537096106511016	2.537096106511016	2.537096106511016	4.072273133112433	3.4831643536975347	3.087012305956281	2.537096106511016	2.537096106511016	2.537096106511016	2.537096106511016	2.537096106511016	2.537096106511016	0	0	0	0	0	0	0	0	0	0	0	0	0	0	0	7.216222238949047	2.586697789090412	0.8535676493089013	0	0	0	0	0	0
ENSMUSG00000017734	Dbndd2	HAVANA	protein_coding	16	10.450484258889311	10.314726258415696	9.858981382323991	8.720227799445585	8.710968814752407	8.282279698874312	8.126049752728253	8.448005226782767	7.759237807759298	7.887853203219918	7.762295094802389	8.110803271746502	7.971586601446922	7.925475443621217	7.316515583267933	8.309054536375626	8.189543726197334	8.4816	6.053363363736293	5.798446996513479	6.121552267882444	6.977551904160315	7.222845929035907	6.871232401789027	1387.7105196882537	1262.0443081768158	917.0715991558458	410.21667683361545	407.5191653667122	299.8252676505983	267.88538255235125	337.71118750981395	205.199	225.3876751851342	205.65869180222748	264.9497783043908	239.53331243564043	231.64186973686736	148.00381260056582	305.6550853206907	280.45016901272265	345.9360018592859	114.68268526504345	137.9974153131128	105.74976206291872	55.31048071161107	44.65221178987593	58.50136671580936
ENSMUSG00000017737	Mmp9	HAVANA	protein_coding	3	6.953982173854487	8.078736733640046	5.7249951941039585	4.873654399769996	5.979303326577102	6.724536996352212	6.164373814937246	6.7917877784307565	6.226726247426207	4.1921	5.633991685509943	6.545986329094523	5.520130038095701	4.989496541223002	5.362979305844601	7.467007958457658	6.979733326134424	6.790355212071536	7.74535	7.555333969526209	7.305026727247017	7.555336039377841	7.369842585196442	6.996926795338026	112.64492860869754	258.87599563022707	41.92117893724334	18.85750861181968	52.01402114226151	94.4619	60.584802791871176	99.49364482247958	63.732744500289456	8.513492291363837	38.72929398802533	82.19330595813497	35.016420147158655	21.219944930395098	30.364728176980027	165.50871789659374	114.87297928392933	99.38398139359978	176.6681039043194	153.99839923747558	116.38298992023672	203.12495343213024	176.66783429592047	146.74115966671465
ENSMUSG00000017740	Slc12a5	HAVANA	protein_coding	18	12.901281511048705	13.017810568182076	13.095905347598494	5.082940359984778	5.851327544236966	5.014864212665516	6.140133302637424	6.271006084329189	6.032817063359255	7.393606711272983	6.224323451193936	6.358312169931983	5.9867600343998655	7.244481435178551	6.2108854164097025	5.970570311694798	5.900363079489312	5.8915618242505925	7.101133564902747	6.990682427821863	6.489118217108853	5.323821002877213	5.644772090597781	6.564389375996772	7638.594748298958	8282.155576374274	8743.479714151998	23.279149196593586	46.70826361880406	21.764992450986345	59.39771385809636	66.05338323672716	54.37865168742949	156.74216093001877	63.608867310997496	70.84544797898003	52.33819097188007	140.25113527295602	62.919900383617964	51.636525947020665	48.6848	48.324953844086636	29.285238866237357	39.096707929759184	83.38830816170703	125.93182093868369	115.83248957448289	78.59618900612898
ENSMUSG00000017747	Ghdc	HAVANA	protein_coding	14	7.351561401920626	6.9140005270033305	6.821859243536039	7.8598560850770856	7.941448437130307	8.08614	8.064797985497684	8.156802939279236	8.028433713181418	9.575978040680011	9.576784805373604	8.941151849771595	8.920475274873974	9.000653114460217	8.779670883839216	8.021699729493804	7.505977844716177	7.643574886655158	7.837711496042065	7.571984887114765	7.963271166242955	7.44802	7.186319608026961	7.176393088969513	151.91830594503196	109.26381506980965	101.82107774164604	220.83835982663015	234.34694353691364	260.2657189324071	256.2776742859605	273.9020194519996	249.61612469677118	751.6678493270362	752.0947484926338	479.9956618276762	473.00224989659034	500.6892146412111	427.9534979704783	248.401	170.34789541083927	188.52109224016658	163.19795627470586	134.26864601970874	133.27156159801896	217.30212336585578	178.84928515076626	238.0914875879998
ENSMUSG00000017754	Pltp	HAVANA	protein_coding	14	10.236396022279937	9.614259045405285	9.821093189348378	9.234097309176608	9.189230172675124	8.747342881977897	9.86017	9.84065	9.804269054101606	7.587506799288001	7.864165748420433	8.565997416300256	10.822488197342203	9.811664101439074	10.828194450995888	12.638104352208394	12.579359605098508	12.400887261898472	10.312989251299639	10.389947874092405	10.33397702249041	8.707967184620216	8.719231025997155	8.788745289725492	1194.738763711534	772.19	893.0018924569589	590.6468886782305	572.209	418.2167399804561	917.8341937812903	905.3442155387518	882.5148279912528	180.9056666356622	221.5329036986409	367.4656264677202	1799.306486246761	887.1093551384699	1806.4831867886728	6362.931722888734	6108.582356648991	5396.427173156706	406.64838158905116	409.9254444148401	430.72604689809737	1260.511814788018	1330.2110806506778	1279.1526249948977
ENSMUSG00000017756	Slc12a7	HAVANA	protein_coding	10	6.364758939511794	7.239328339026369	8.243223586384532	11.786170905262876	11.59268126447739	11.833164031360443	12.503757570853864	11.905948577789031	12.331476798782884	12.312862205077828	12.31704808365018	12.049243071824243	12.438404100011196	12.373705667338664	12.591970010123962	10.90510136292441	10.99099478548483	10.917891365111261	12.706170734331343	12.512545957397842	12.588870250269377	11.231447161012763	11.385964127701746	11.186634462219113	71.2111	139.71126986998496	291.5132069763594	3520.159464379823	3076.882498760948	3637.093788078766	5796.122989010047	3825.893851440547	5142.398063033342	5076.325050449232	5091.108730989621	4226.620466329509	5538.905670237517	5295.489310105051	6162.312514254309	1906.0294659357326	2023.6644844374239	1923.1052738791525	2392.782206765057	2664.5928936624127	2319.246390763064	6670.8897821370965	5831.609534423223	6149.061554758237
ENSMUSG00000017760	Ctsa	HAVANA	protein_coding	17	9.970515419114328	10.17575494288332	10.298000217074682	11.101101999998136	10.933121826609122	11.324330619296537	11.287626819755321	11.342185204851438	11.432819636061767	12.45667672976527	12.19564537448546	11.947179053521896	12.05010031006456	11.767645209251008	12.326656629269019	10.87533973729197	10.826092402575217	10.92955683860071	10.835445027914535	10.818906501185385	10.734054894967707	11.5661	11.571702374549975	11.57563888477206	991.7099429784166	1145.0853939960484	1247.3639579994015	2185.0762778118615	1943.637775996373	2552.6714742483955	2488.2568259033983	2584.6	2752.9359486511985	5609.653315019061	4679.286902882842	3937.1466833283653	4229.139528038182	3475.0980964398263	5125.206857941989	1866.8761278404907	1803.8361576551154	1938.8122924384536	3020.581427856361	3032.296614057818	3040.613436389616	1815.6432132297705	1794.8163003960603	1691.6382529068628
ENSMUSG00000017764	Zswim1	HAVANA	protein_coding	3	8.360517077809675	8.42181	8.69635	7.26376	7.534801654558587	7.642352528895756	7.600720846579402	7.374676067228913	7.303211658338137	7.878766172168903	7.994447262812521	7.532998865489913	7.082775992473433	7.834165015786468	6.760942334951316	7.23242	7.265849653158193	6.961355032230196	9.503148959697858	9.493407811143557	9.394578405538669	7.349340871689341	7.194444675059856	7.175189725048573	317.16891693348384	331.4298592365115	403.2939500678518	142.2880428598318	174.0123782481453	188.35188507013888	182.6738480743941	154.55279977139952	146.54259984263726	223.90140301816243	243.54	173.78102576777496	124.19902296996142	216.74082313097503	97.15645155764894	138.99102767267297	142.51053358032732	113.27877026038757	151.66744170300385	135.08991856317257	133.15115494309893	714.0975421898722	709.2146719861964	661.4956424561545
ENSMUSG00000017765	Slc12a4	HAVANA	protein_coding	18	8.35726	8.418955993203523	8.052708972928976	8.39464	8.949207941357642	9.21441	10.768955463448508	11.19389208228595	10.883865904480997	8.901343594058247	9.139530354477195	9.2341	9.296381413528648	9.863479985502304	9.449584122267778	10.544469833126396	10.729225071112037	10.322494426155425	11.084475277137734	10.876006367409168	10.926729107766203	9.140209630276798	9.079544050545055	9.765730986807304	316.4278659593991	330.752	254.04441961444374	325.0328116014775	482.7477203327543	582.4865550470746	1733.3433547887148	2331.0013837162855	1878.0104198147737	466.62006113609505	552.4431328765402	590.6495223491582	617.212	919.9716969275022	687.6508147608841	1481.9020653379087	1685.9458263862007	1268.920481828873	552.7087161102517	529.4761026765576	858.9487115420995	2159.905677647292	1867.7443084118722	1934.9932140172448
ENSMUSG00000017767	Spata25	HAVANA	protein_coding	4	2.537096106511016	3.456975541352687	3.6937118398991617	3.2464563537049975	3.0166698376587773	3.4847280063525226	4.897455163010912	4.349970304015837	4.4985676420655984	2.537096106511016	3.3852445443688017	2.537096106511016	3.529871200692227	3.3812316361780654	3.98606	4.164124219235505	3.9394769588910954	4.565942916369339	3.906221702910624	3.8032929063540895	4.671122708968409	3.912240656173515	3.9465556676755904	3.8780960966594407	0	2.4407243641111607	3.9346763386110704	1.431721922812081	0.6472904085758687	2.595560907499511	19.32636949161362	10.436168753064083	12.486894430285137	0	2.064472677293416	0	2.8586790629429935	2.044430518818909	6.3637328842998775	8.198514099785308	5.930023769780525	13.499607794634018	5.684937084337962	5.994741603780488	5.38638	5.631609930653546	4.765365862113695	15.19091339071749
ENSMUSG00000017774	Myo1c	HAVANA	protein_coding	20	9.496186956368453	9.401547472719226	9.293685362902602	11.234687687444875	11.495321135032544	11.838519247553966	12.063493823933612	12.041878214278213	12.001684039100143	11.811094251114866	11.739408001571705	11.860963823352972	10.654509458874005	10.947134339890424	10.910173550535696	13.00090890308643	13.133337636545876	12.95019363536121	11.826491510050667	11.866368970609845	11.71832183313104	12.494030884049138	12.65516080073716	12.78599002744875	710.6043925249633	664.7545139631936	616.0382500409568	2398.1888639486183	2875.334726612854	3650.6626986802053	4268.692426569704	4205.039815746236	4089.1838232116206	3581.702422417701	3407.5182848018794	3708.0833099494585	1600.2710927691528	1962.7207529005839	1912.7831864612301	8185.558334507348	8973.612392765868	7902.408402560223	5757.098892773982	6438.742682194416	7051.027479610621	3620.2574469728247	3722.05	3357.9086667541624
ENSMUSG00000017776	Crk	HAVANA	protein_coding	16	11.1799	11.283434903397845	11.208600887321305	11.794293697094778	11.838850171936901	11.76366608637446	11.416724334412383	11.307603328975976	11.175293368073056	11.670335831552073	11.663088352887595	11.420319288319304	11.426011109244975	11.449453378504325	11.566059005923456	11.477496640177545	11.622668357600832	11.398893341286062	10.974132249612644	10.966014480441071	11.10990340578229	11.092357350698784	11.179080822283826	11.271797831119708	2308.3627311754094	2481.0038008003507	2355.0070229549306	3540.100319136107	3651.5028400024253	3465.494652378011	2722.2652295108733	2523.1119985631863	2300.995488492924	3247.677991007023	3231.3459008170516	2729.086016996367	2739.920056150392	2784.994302623567	3020.4131604215213	2839.8862730047904	3141.749592876506	2688.684167945271	2171.8	2307.0745821036726	2460.9789724366783	2000.0146396854716	1988.7275952850423	2198.5182996231692
ENSMUSG00000017778	Cox7c	HAVANA	protein_coding	15	10.012965107747858	9.933088550956269	9.883020308367787	10.634917680340212	10.620326300295572	10.434543026858044	12.577726867919374	11.94888957993476	12.36982459052054	11.418264110254247	11.432173201396989	11.091869048411763	11.603840951294666	11.507276955713092	11.525753001646935	8.855979287033266	8.469725171219242	8.592448154415749	10.508018957907344	10.576632056592612	10.445223936912312	8.487536785237685	8.54164	8.61714	1021.6680971044609	966.0179900476188	932.674	1578.5303172253355	1562.5291804453605	1372.3342200010043	6101.659900851006	3941.8312675629754	5281.231602202997	2725.184600338625	2751.697515599589	2171.063033355444	3100.8653889879265	2899.3584521306802	2936.877534813747	451.82097126584114	343.007	374.4765093399815	347.41001673566376	361.12205663133807	381.1389143604996	1444.641147328332	1515.5700181389805	1382.6178207462401
ENSMUSG00000017781	Pitpna	HAVANA	protein_coding	18	11.877936208807174	12.03891282280515	11.990610158105838	11.446932694288142	11.439762494035596	11.554546557403876	11.136993672225312	11.012555211219793	11.173778670255661	10.931952178983114	10.918371084176028	10.788747972457918	10.846771474440214	10.863041000834667	10.899364181400209	11.316616170636658	11.430146798587948	11.138298628013544	10.015879939109938	10.005895075230015	10.12481788142805	11.596669437849155	11.775940978837971	11.575029631168556	3752.101308684538	4196.381628814255	4057.8274654000375	2780.1123722144052	2766.272050571481	2996.3146273766706	2240.410564790776	2054.308638359722	2298.5687707169277	1942.0532540712568	1923.75	1757.446996567659	1830.0449436518666	1850.930727801929	1898.4188566279554	2538.996368556404	2747.818947670996	2242.448469927089	3085.432047055326	3495.204961714759	3039.324757182734	1023.7577149106086	1016.6171568444358	1104.9607445662127
ENSMUSG00000017801	Mlx	HAVANA	protein_coding	16	8.166540835488185	8.676929108877271	8.68363	10.380819100895582	10.425714290505615	10.275893717344697	8.46454	8.299559578345447	8.580760758326486	9.896211648025512	9.636975684728192	9.164156125658582	10.125383953515323	10.081118127167072	9.767913394340015	8.43465	8.282828591835536	8.184067380815122	8.05265	8.097202789768934	8.214933397561788	8.806436546904841	8.629899881992506	8.779497916975378	275.8340812766127	397.7495956674012	399.65583062036336	1321.7477292950075	1363.8911850832021	1228.2205206963888	341.7354875979608	303.5753006406483	371.3628513558292	941.3471978723735	784.6276427624477	562.1516898560014	1105.3989165018709	1071.6483865023076	860.2665085525276	334.4947272363862	299.9436970270999	279.34451755106477	436.18176267252716	384.62579549006773	427.90081977844454	254.03336265946743	262.357	285.63147552324216
ENSMUSG00000017802	Retreg3	HAVANA	protein_coding	15	9.998900468959073	9.939841480034632	9.952444418324985	10.752056226843171	10.468828900416014	10.809808097419781	10.060763620174818	9.787563285709314	10.035356491268416	10.569595655993998	10.509680600199781	10.290875827165888	11.561527880168232	11.344723054713079	11.515552351367687	10.05180189848765	10.05280256462899	9.950206721129211	9.695066881705928	9.539068183153898	9.573554253026938	10.569741221911626	10.564428641561502	10.673783367009442	1011.6444024445262	970.6044417937629	979.2217372909172	1713.0232849369693	1405.6166035184845	1783.4601063333753	1056.4732609810137	872.2218645654702	1037.8291755017985	1508.1399197859953	1446.3193141646789	1241.1624267220604	3010.905386450811	2589.174472935404	2916.1038013828656	1049.8595157520426	1050.595970717643	977.6862034644073	1508.29	1502.7068331360888	1621.949175392269	817.3395073983173	732.3901568900654	750.3867384061111
ENSMUSG00000017817	Jph2	HAVANA	protein_coding	12	4.673641822926947	6.563077160556864	4.569963778003604	9.745183358959457	9.90549	10.312580149013318	13.534012517261358	13.07057144275888	13.130987227245356	6.3609307151190615	7.153343061883304	7.480387140806571	4.611337812290549	4.318903982047076	4.138469436104135	9.389144870681266	8.983835261382199	8.728196784574838	8.694011356332602	8.543200867247906	8.501477655605552	6.701959806327747	7.016789787413971	6.704328226525345	15.233131136271703	83.30258993631193	13.561754441938254	846.6387564322022	947.4973563183308	1260.1511482436842	11850.00687184997	8591.08	8958.985784692377	70.99375007718896	130.98264164485286	167.1553645133589	14.212677776469203	10.037698653147382	7.916245261172947	658.9657164295544	494.75344164091604	412.5522679101471	92.82483440840048	118.15009605996572	92.99535700843312	402.62346350129945	361.5256252963601	350.8942403453663
ENSMUSG00000017830	Dhx58	HAVANA	protein_coding	16	5.720411495763028	5.6880054701462415	5.747513323240722	7.144779278541026	6.917	8.371301574089896	6.505020132224065	6.696151403012635	6.392496034372628	6.058219437970018	5.658985073136458	6.322116615829765	8.793746926001718	8.709118943923594	8.431371812941732	7.406079543079208	7.070119764247716	7.616703133684277	6.213157440090925	6.01547	6.1852654568929415	8.571959591401672	8.7415	8.88509	41.75542313694926	40.59882636426815	42.74335965504326	130.14154338550514	109.51415180220391	319.63428369645294	79.58768924820998	92.4078	72.80301537433245	55.532692489245626	39.58544008785102	68.82311710225407	432.26169607895486	406.9822968553138	333.7090935315601	158.20048256580165	123.01720582912934	184.8342419898113	369.035	416.47873362189324	461.264	63.035931010433586	53.6024	61.62423329248298
ENSMUSG00000017831	Rab5a	HAVANA	protein_coding	9	10.858762863266353	10.82090545184923	10.690987897152725	10.385656198353661	10.344000806812929	10.115090342773486	10.461859858500683	10.369506770426899	10.281637112909895	10.505879450820112	10.607682080939666	10.29283202126646	10.759242433920544	10.591056184275214	10.692624891951196	10.175594023634146	10.194885930037426	10.095863139516778	10.287979550804483	10.344822658213522	10.272589518227985	9.469301948190914	9.331168887523416	9.020462725167105	1845.4158817031414	1797.32	1641.5459200345842	1326.2255663344238	1288.1516428809425	1097.4578788116614	1398.7873346202664	1311.3340160134865	1233.1659238790423	1442.4832081791249	1548.7936147210478	1242.8621760225783	1721.6350825385216	1530.9149571509204	1643.422736775999	1144.9563892265348	1160.5252127533704	1082.775907978892	697.2721299978232	632.5564150401473	507.7702705051378	1238.6500627048692	1288.8922507625505	1225.3843188458077
ENSMUSG00000017832	Hspb9	HAVANA	protein_coding	3	2.537096106511016	2.537096106511016	3.1475565534168903	2.537096106511016	2.537096106511016	2.537096106511016	2.537096106511016	2.537096106511016	3.1408366600376336	2.537096106511016	3.540241335574821	3.084582485723216	2.537096106511016	2.537096106511016	2.537096106511016	2.537096106511016	2.537096106511016	2.537096106511016	3.898363422195313	3.472903332213247	3.8263746707705923	3.316927678998444	2.537096106511016	2.537096106511016	0	0	1.054819822777004	0	0	0	0	0	1.0313889185449632	0	2.9211128812763207	0.8459511865770641	0	0	0	0	0	0	1.7375741592488982	0	0	5.562438066848714	2.5289493936858043	4.9522188154834295
ENSMUSG00000017837	Nkiras2	HAVANA	protein_coding	13	7.426001803087915	7.229057799907226	7.192275969201105	9.481597111953718	9.411423584206487	9.56806	9.505063003440297	9.035098285814353	9.517460494026512	8.699550622109744	8.629149273103097	8.632352080889506	8.819962813416659	8.55044	9.108171899481269	8.309558924364335	8.291922468208773	8.304122534708123	8.42551	8.474979946254592	8.307376063189496	8.720882671147384	8.512998826026788	8.563257787277307	160.55616262888284	138.64102583496393	134.87025409019952	703.3384700428848	669.3998252399645	747.4898597637086	715.0608622085863	513.0646577871088	721.3314491376076	404.2163502252784	384.4197839124013	385.2995721182927	440.3984377612125	363.40280501619606	540.3177761814392	305.76595054573136	301.9123715927467	304.5730654816687	410.40812365807335	353.7992433289504	366.7467984038745	332.30948179017855	344.30040799217176	305.2864336016371
ENSMUSG00000017843	Ppp2r5c	HAVANA	protein_coding	15	11.481468579871988	12.230391083649016	11.967582496806969	11.53848385244964	11.418011334103776	11.474078781915582	11.591793209848921	11.367080514092141	11.505924992994373	10.693695967613547	10.782900069493255	10.787690286426837	11.108558443035156	11.056671093976293	10.953785958018777	10.829687641946526	10.877606650937095	10.944832182484848	11.964067981699168	11.932639043815112	11.87099000456758	10.983122468062284	10.980775454345547	10.954192248193461	2847.747585315892	4793.632991269982	3993.388831897586	2963.0109513444418	2724.7051302132018	2833.1389091166047	3074.9819687122986	2629.792347335932	2896.6318579346325	1644.6518795217164	1750.2908738393915	1756.1505485184275	2196.458881780782	2118.4567062173574	1971.8443561010765	1808.3658493407056	1869.8300634278105	1959.5728157307685	2012.5890886162847	2009.2988029295802	1972.403002954029	3983.644268431531	3897.5497258822093	3734.0236588859484
ENSMUSG00000017858	Ift52	HAVANA	protein_coding	13	9.00038	8.924531788755392	9.38008	9.500804095097255	9.454067311585526	9.130720445001362	8.871050688866648	9.234237283605616	9.214763399348094	9.852117628272373	9.737057463795006	9.45621	9.921037277850884	9.790799486664671	9.796328139166398	9.18172	9.031619633402984	9.072197367972215	9.428617996803883	9.441896464344984	9.5928	9.238373558504144	9.070526775318799	9.261532670965591	500.59188601935745	474.366	654.7645004962351	712.9191349516764	689.8268500533608	549.0099411224688	456.6861356725735	590.7053131997317	582.6312572736897	912.6641576044588	841.8187600983963	690.8675731166651	957.8861669852228	874.2064946679093	877.6073089514405	569.1784278046034	511.8013903034693	526.7283585805869	592.4343321837495	526.105	602.2072874816414	677.5636375913055	683.9351108670843	760.6180688038104
ENSMUSG00000017861	Mybl2	HAVANA	protein_coding	12	4.9801825069232235	5.887960678836816	4.903863782767777	7.043044899403849	7.204724133193252	7.4485234810616525	3.9692900414060523	5.324354745749461	5.062631976949451	6.274262226994092	5.8301301188236385	6.92384	4.756777230059788	5.118164485051126	5.296082233707345	6.445558345244217	6.470940867675588	6.24037	13.616611848883704	13.651321812535372	13.586939324334127	8.402701372996445	7.552116264400222	9.195237699629134	21.022380775355007	48.178372334318965	19.454048868981914	120.52367541253021	136.1356250029311	163.25876662344714	6.205466991508718	29.29974840907719	22.819472318054135	66.22689356883384	45.87483280455213	110.08735941542568	16.67309423605986	24.092889083321573	28.538831798942905	75.93596247569235	77.47622996755987	64.44000030272575	326.9182737351467	176.24918054730284	574.6444234255456	12548.942821081897	12854.803029232307	12293.243270431922
ENSMUSG00000017868	Sgk2	HAVANA	protein_coding	17	5.381873553056227	5.564069869046307	6.0699378873937215	8.207124146032832	8.46759	8.741403106284135	4.637213853745303	3.057665089833584	3.431485630053358	11.522473746770695	11.832210437319647	11.340919052358453	10.687817483831237	10.792334855913898	11.012487513931685	2.537096106511016	3.4954578467072808	2.537096106511016	4.137458827581828	4.022796365667323	4.830900459933644	3.903518301325688	2.537096106511016	2.537096106511016	30.896602298301232	36.413583481877836	56.07206109325317	284.0281020191664	342.48352428518746	416.4513737226088	14.630536686282374	0.7639351338075279	2.3030928572703853	2930.1832707474136	3634.6828742696957	2582.326002776285	1637.9170876163705	1761.850667011969	2054.2117006929225	0	2.656830582922946	0	5.607755851678829	0	0	7.905252937010224	6.718970951399638	18.03602348342859
ENSMUSG00000017897	Eya2	HAVANA	protein_coding	19	5.849331648628871	5.375619803990097	5.232509214898305	3.8675130546415435	7.005908255181562	4.939728859523974	6.025801737503947	6.6539160298317475	6.799594423905324	5.710105321174413	5.898356184828517	5.984641433041326	2.537096106511016	3.6310005357466966	4.015197899153766	8.948833732201564	8.983359095363632	8.832034785193576	4.690689437985221	4.2397364050570605	4.266491838175615	6.64622	6.64766	6.799625950435149	46.629255811843684	30.719756234667255	26.88372951648907	5.295786979509661	117.17899827441201	20.179976747140582	54.06356260472901	89.42588672475748	100.09317399195214	41.38469572733592	48.60253006575292	52.24591442076307	0	3.499935841986494	6.644528711629527	482.61954523062343	494.5863868319685	444.1952950736608	88.8922	88.99131504642068	100.09560176286453	15.520988920719098	9.067223774452676	9.388096307384082
ENSMUSG00000017922	Prl3c1	HAVANA	protein_coding	15	2.537096106511016	2.537096106511016	2.537096106511016	2.537096106511016	2.537096106511016	2.537096106511016	2.537096106511016	2.537096106511016	2.537096106511016	2.537096106511016	2.537096106511016	2.537096106511016	2.537096106511016	2.537096106511016	2.537096106511016	2.537096106511016	2.537096106511016	2.537096106511016	2.537096106511016	2.537096106511016	2.537096106511016	2.537096106511016	2.537096106511016	2.537096106511016	0	0	0	0	0	0	0	0	0	0	0	0	0	0	0	0	0	0	0	0	0	0	0	0
ENSMUSG00000017929	B4galt5	HAVANA	protein_coding	14	10.04401841824164	10.162422025798858	10.069535152054689	10.88805365078062	10.478355024854615	11.008778146118898	9.180635221250038	9.667002953398468	9.337118958162739	12.467776938104327	12.163488286411496	10.033436033288364	10.522047573778986	11.252924240758716	10.720144174933868	9.570069261678965	10.26412038819391	9.515898480734247	10.15347840775773	10.273530826947713	10.04396376308333	10.555998276640679	10.371157286351519	10.81434687155635	1044.1485558604957	1134.4453895443053	1062.9865553096422	1883.5033276990794	1415.0051985537823	2048.9070988031126	568.7416604232908	801.3718591467577	635.2181822690196	5653.070463091449	4575.885736723785	1036.4332210048792	1458.870186712211	2428.8431697727437	1675.2945526877027	748.548	1218.1443263808624	720.5384204039692	1493.884020693158	1312.8483367124666	1789.1162355622712	1127.3630637606939	1226.1916417126645	1044.1085626669962
ENSMUSG00000017943	Gdap1l1	HAVANA	protein_coding	16	9.331077259771213	9.258409722357786	9.414293700774374	4.5938566209129545	4.475632813508855	4.401804956777523	3.8493184936892084	4.13874	3.6435887142057086	3.010936032585701	2.537096106511016	3.773654095072095	3.3027551107988953	2.537096106511016	2.537096106511016	2.537096106511016	3.4249071731010696	2.537096106511016	5.893679300404083	6.0742	6.062173249451139	3.2626432569090817	2.537096106511016	3.7868104314599385	632.5155110981932	600.88	670.7557836662232	13.93509264069775	12.154261143810972	11.123873484666674	5.142156183465548	7.9191469073039595	3.584886296127268	0.6317668290343034	0	4.531571751180374	1.673529819808407	0	0	0	2.26828	0	1.499196217486153	0	4.634503737023651	48.41131816205764	56.269568285434865	55.71417883114257
ENSMUSG00000017950	Hnf4a	HAVANA	protein_coding	17	6.350885812919516	4.228234604766361	9.359816395752883	14.422576997740023	14.226639266646243	14.044872034854063	5.457312921770399	3.33907	4.089128420387754	14.409360027913058	14.457648379683876	13.559010011927382	14.669618523837155	15.022309083891662	14.641318001004095	4.01695	6.6657	3.8916787036574894	3.0893798667509835	2.537096106511016	3.3016082378294525	3.587013273596269	3.9242863757352784	3.8653281002989632	70.42632997018323	8.931476956105813	645.4733206271914	21948.188625560528	19159.410562710065	16889.991596035154	33.09381662936324	1.8402161327490498	7.390647583230681	21747.926977153955	22488.6	12057.3	26049.64039796072	33267.03788885852	25543.393460805837	6.661643304540204	90.24930686253157	5.503997472245349	3.2120816241818444	5.792565538531123	5.277196149733514	0.8610229573974595	0	1.6684033626551358
ENSMUSG00000017969	Ptgis	HAVANA	protein_coding	14	4.577292430021668	5.879057199789861	5.319405620281405	7.362592354433162	7.435421531755444	7.724070434699557	8.920026525698526	10.142129707673458	8.808836823059785	6.173412503735836	6.40447	6.816392972169009	5.5464576913162675	5.670982000287638	6.45511	9.824905453745686	9.94088	9.627987979368617	7.579675668529557	7.480129751223745	7.551435468647837	7.0042851518054725	7.149623580035956	7.48643	13.675529742476858	47.817561030759265	29.1654	153.1702810052923	161.68138908939997	199.98594715586822	472.8515788256076	1118.4391627718728	436.92714086056674	61.032637663746044	73.49989897201695	101.39437109059395	35.84828965624656	40.0018	76.51246900055945	895.3952534579926	971.3146408656906	779.6831957219815	117.03477734753663	130.61671455005012	167.90458681792907	179.86540859206522	167.12354163436666	176.16072245116217
ENSMUSG00000017978	Cadps2	HAVANA	protein_coding	19	12.034687867373288	11.18279090156417	11.3621	10.898975986993445	10.542363867838722	10.741422202997999	7.389754060736137	7.498472096924349	7.800432746501531	8.902197400865065	8.917144841230646	9.467154272261839	10.001758776815864	9.92409	9.61145	10.289536789294132	10.168387072401684	10.09033939360655	4.133742499033814	4.53877	4.4579653360553575	6.765755435032863	6.935777931680328	6.236445466425977	4184.076536525838	2313.0449780047747	2620.6816728829385	1897.9049930368694	1479.723578863667	1700.358145434665	156.29425834208263	169.40563852829357	211.4705312558189	466.9030836965453	471.8851468659409	696.2177776872359	1013.673578697851	959.9375016822195	770.6666209902457	1240.0002564403587	1139.193493344641	1078.594010457202	97.51784472629762	111.09378080191006	64.23595892231374	7.864912976130403	13.084634902099054	11.902121723408229
ENSMUSG00000017999	Ddx27	HAVANA	protein_coding	17	8.916813998677169	9.358943007328605	9.442889096873525	9.328373329929804	9.519868701396375	9.228770864329116	8.621314726578445	9.050573541129697	8.749948961638164	9.09047	9.132754078677959	9.127806411884924	9.55964	9.859885408756899	9.282211000891223	9.080456584140096	9.229834844821182	8.975285006232932	10.754658118418746	10.664440747377963	10.563196473136392	10.151761212274273	10.309044067918528	10.236858865420599	471.7743155530424	645.0757145475973	684.4137709406511	631.3096069993495	722.5557714409772	588.4278687148994	382.2759083900705	518.7215463610013	418.9935931910709	533.588	549.801	547.8789596511816	743.0717494501457	917.6536686437506	611.0669644875945	529.8183789779413	588.8704729026277	491.7621090716523	1126.008258017015	1257.0379810753223	1195.1258262663007	1716.1363834760034	1611.4050120437385	1501.414085916804
ENSMUSG00000018001	Cyth3	HAVANA	protein_coding	19	10.04835958478826	9.908891618925052	10.108094660332815	9.760106572291495	9.610694963108596	9.960800145048712	10.655839037076811	10.781856044010278	10.732542614785547	9.746554998308033	9.740759139474278	9.986743742967855	8.532695833745887	8.005765741046757	8.580754142976264	12.73517479345292	12.547180146999185	12.472856279788711	8.91187	9.100461410241055	9.09277	9.757236036739238	9.93818	10.23367955520463	1047.3299920452328	949.7591001641264	1092.0932871880066	855.5617125170971	770.2559358144066	984.9766327665228	1601.757236433981	1749.0163408741726	1689.8538308994607	847.455	844.0110976903774	1003.0588454362047	358.82	245.54783359013015	371.36109608608393	6806.594611209393	5973.582325995439	5673.049383385531	853.838	969.473	1192.469561078813	470.12071166189935	537.3765256649357	534.4568834165314
ENSMUSG00000018008	Cyth4	HAVANA	protein_coding	9	6.442635747649004	7.678628099807804	7.384902021111142	8.246203810023752	7.8650170373559565	8.326149924107503	8.238724020514498	8.572626493404233	8.488964913719089	7.764138352090373	7.556557026784473	7.6436128734275135	8.325361453661758	8.30562	8.439515075579086	9.432675422486069	9.417821884623677	9.42714	4.964345270002964	5.638048627296959	5.923263483754914	11.507709396380564	11.552681111125727	11.4682	75.76036152587963	193.43501188417486	155.7318716451538	292.1395633075182	221.6703429997924	309.43438175961217	290.56997898234613	369.2106345567807	347.7654003530028	205.93606369318573	176.82721110610353	188.52635293161606	309.25908619056923	304.90019134370505	335.663	679.504	672.4263405269621	676.858	2900.231123818759	2992.4278385901807	2821.607705150069	20.68956806557802	38.867230294141585	49.6316
ENSMUSG00000018012	Rac3	HAVANA	protein_coding	12	7.112355955250844	7.034395255474996	7.237441257924514	6.092709586859399	5.691877880251322	6.092619005872488	5.074984060897614	5.302849161455055	4.565554140198432	5.482925351615959	5.33356	5.455481825295933	4.859674303887778	4.7116076445877795	4.481632658334981	7.174581143053078	7.481679366136891	7.477845211863683	6.716992882163606	6.729055061182544	6.696246110685908	4.718925521704045	4.678233483919575	3.9500995861046375	127.00206894134733	119.73691397363723	139.51405264863914	57.13298281974541	40.735638597886215	57.12872894761855	23.098241089202254	28.719540094014373	13.493609197901407	33.867282617013245	29.550975555787865	33.03906213008741	18.585982814075315	15.879383709642536	12.240695953563844	133.09029956160208	167.31521740567936	166.84133723322697	16.006122560383513	15.310293248843209	6.0273013444083166	93.91198821228414	94.79257341668728	92.41461476434806
ENSMUSG00000018040	Rrp7a	HAVANA	protein_coding	10	9.353869460032108	9.983903780229602	10.332666804396833	9.791054927229533	9.825332803095854	9.760105017686977	9.219477271307388	8.724610307642582	9.029897745985954	9.85532	9.773524972003644	9.626566223682435	9.35038	9.569704014915407	9.518581537460607	9.497971227855764	9.520722557843804	9.393510665514809	9.91224	9.781435380756518	9.99485	9.90383	9.9073	10.13845315419692	642.7707604969233	1001.0635560071279	1277.9809689722892	874.3633356155275	895.6639402374186	855.5607781650667	584.5756850798768	411.5	511.1772158310934	914.7180987691826	863.6640995072457	778.9038570200483	641.1880961707195	748.3560869527372	721.9011285411639	711.4980355745995	722.9903594596415	660.9977358865773	946.3901942392171	948.6971397167284	1115.5631761319808	951.993	868.4760455632617	1008.7757129629466
ENSMUSG00000018042	Cyb5r3	HAVANA	protein_coding	19	9.330346017851852	9.4411	10.13334025628909	10.964204966772314	10.951047537355054	10.845677427116613	10.674508520681467	10.884297116867636	10.763750000635195	11.723453322539198	11.524648495992599	10.835855216316375	14.310997244218292	14.08936959691053	13.85030066740675	11.805428337704127	11.928969062593367	11.706640391243369	11.685402449864249	11.677030740501898	11.633786978183208	10.011115916648148	9.936720755711356	10.119498558054325	632.1891673172179	683.553	1111.575772562911	1986.2202702964873	1968.0831430929734	1828.6489091174699	1622.7704495227977	1878.5752886358782	1727.058788107441	3369.9148945617944	2934.621099632812	1816.162802491946	20313.80904741344	17419.416250006445	14757.559142730695	3567.618118693462	3887.6181457098155	3330.7361453514463	1020.3446149950859	968.4822409945041	1100.8516743235516	3281.8941105609333	3262.8379485080195	3166.15
ENSMUSG00000018068	Ints2	HAVANA	protein_coding	14	9.480097100535577	9.225182074734839	9.862803612967241	9.041744244361068	9.362080999074937	9.178727556174685	8.661644752274965	8.462617581878122	8.241984730588008	10.887606882131628	10.653831720921911	10.668919461627269	8.802464146711328	9.690086721460808	7.599965504494423	8.338687064872584	8.729220985845739	8.701417377286083	10.548120285084503	10.81858537710307	10.84666717841143	9.416451004612352	9.553961035304264	9.397962628067193	702.5956035823573	586.9373771943542	919.5350844991618	515.4866150028934	646.5053929966491	567.9749284711978	393.4373670536249	341.2652995613488	291.25321627890213	1882.9165581395655	1599.5140741461344	1616.4512080825998	434.95090157794493	814.4832063566822	182.57233739492304	312.23460331205695	412.85338310830747	404.7545394142203	671.7767582603144	740.1092513351065	663.0762044065639	1485.6857664897798	1794.414268142296	1829.9118133884938
ENSMUSG00000018076	Med13l	HAVANA	protein_coding	13	12.05787867431259	12.291279295600164	12.277207182099655	11.285933161037441	11.24384628984593	11.23104841907596	11.483654856333233	11.604847124059805	11.52954427680641	11.228049142208546	10.961683922463473	11.001749915555912	10.828812665410945	10.987509471400758	11.085473122280758	11.694884417734515	11.696210358928006	11.70243310261169	12.295611602052013	12.255133463471214	12.226268504302455	12.122187635305844	12.2369	12.221655300677881	4252.065399812093	5000.78	4952.122390905738	2485.3238508064474	2413.5353654134897	2392.1177643953497	2852.083935023952	3103.036850587865	2944.6360253142975	2387.13	1982.7322625441693	2038.893665457663	1807.2624147829445	2018.7536140962145	2161.408111124909	3303.6114794994983	3306.659788505254	3321.003223093506	4446.419974517881	4815.331541727623	4764.624373769087	5015.850013939338	4876.75	4779.921393604979
ENSMUSG00000018102	H2bc4	HAVANA	protein_coding	6	8.232107825412658	8.300410766283354	8.332068275370125	11.345889747767027	11.279622331293728	10.484997436011758	9.694129183703264	9.62814	9.763363464031864	11.257577998247283	11.265768780541306	10.679306546196862	11.211940504643154	11.358968313046201	11.308543993950833	9.151489735360329	9.31356	8.853753879590409	10.80460992825101	10.791563470784581	10.590855882982101	8.86827	8.858513208843673	9.03906	289.1883855814186	303.7611872523959	310.7532356737556	2591.2785297401533	2474.4254079841608	1421.5884947170575	816.8009500511452	779.7640939677592	857.5213895900148	2436.728050793707	2450.6676565699436	1628.2148765797847	2360.4916537240442	2614.981707545761	2524.7652066912588	557.137	624.7449803701102	451.1068906675496	455.78405252164947	452.63538951170773	514.5071164914198	1777.0040749889952	1760.9027016169623	1530.7008167984225
ENSMUSG00000018126	Baiap2l2	HAVANA	protein_coding	16	4.134632683033481	4.515138481527358	4.936748118261561	9.738339650125008	9.06643	9.46724	4.051908146318589	5.395339700890237	3.916819495727483	9.866609428218236	9.706017199049894	9.646933233839768	2.537096106511016	4.229164661599772	2.537096106511016	3.73209	4.809255149784966	3.46471	5.957344623163289	4.674235681562154	4.909978241357601	3.8718673264604453	4.274697674661057	3.269099883251148	7.874563956357005	12.73101261889845	20.11890268172293	842.5775051988262	524.5826616764434	696.2575933772714	7.008902724324811	31.280119369423797	5.725706556483647	921.9944836478883	823.6546942348045	790.1417266341209	0	8.942405064684303	0	4.215160342112083	17.630096837329948	2.483340774047754	5.332951260302317	9.487949150527523	1.5265702194275135	51.06923735395381	15.243095508536896	19.57643899856684
ENSMUSG00000018143	Mafk	HAVANA	protein_coding	11	7.040417740743361	7.532050197697036	7.304828515773835	10.149690959158653	9.85703	10.050313368292299	9.79654	9.86398	9.489762372359612	8.874465847063373	9.069393585717725	9.073212291000992	8.503271388564075	8.463793533529552	9.021847832987412	9.953088581663144	10.25207588003946	9.79455	8.662209554843002	8.765205980520243	8.641370677613823	9.099398173309856	9.350839722273935	9.182609044528476	120.28421123518908	173.65939920582656	146.71946409788967	1124.3770450968311	915.8154504535145	1048.7649547636831	877.7401340936509	920.2929089994001	707.3958132477529	457.79565836076154	525.6833960034843	527.107	351.3449966096574	341.5528911568582	508.2690323137784	979.664	1207.9207870316736	876.5124061853918	536.9721744473499	641.398	569.5360509217578	393.5959048548401	423.5698729305024	387.78743898237843
ENSMUSG00000018160	Med1	HAVANA	protein_coding	16	10.847117511505118	10.76050331231289	10.931884304792032	11.302920417180106	11.433396722795226	11.374040827099332	11.380879173642317	11.25878859982751	11.44220658835264	11.288103491239912	11.319643204081222	11.25979404909816	11.46320811848414	11.58259870968526	11.195096249014249	11.191461381325475	11.308466715600202	11.09669287484112	11.861401176453832	11.687728495211323	11.695942356739597	11.695133977511137	11.641428889466631	11.60049208622499	1830.4867169094512	1723.1505209652494	1941.9613443190465	2514.8978552182966	2754.0419945418107	2642.5665086165886	2655.176989282502	2438.7833504101823	2770.9820527521606	2489.0829176701095	2544.3535585193285	2440.4916640828424	2811.7845567561467	3055.3733805627526	2332.957469799269	2327.057847782835	2524.6293502141093	2178.3731721851404	3304.184997808507	3183.022756756609	3093.648968494597	3709.2111001902435	3287.2084475747974	3306.0434315682346
ENSMUSG00000018166	Erbb3	HAVANA	protein_coding	9	8.73578	8.946688021585395	8.631210995417435	12.706269296246314	12.431247896445612	12.829267218374769	9.648715858704168	9.38342	9.405238926835496	11.781345052512801	11.32524696292809	11.614220798599431	12.930241982944688	12.430925202829512	13.315788422700065	10.668909332949076	10.683770547529296	10.623465755025084	10.562830186377317	10.668832780224536	10.458664375292457	7.143991128101114	7.225155576426815	7.2253073418129015	414.7865912285267	481.88523249427897	384.9859000761271	6671.346331375326	5511.441673971477	7266.0980128233805	791.1328946836574	656.3112835694761	666.4870990102405	3508.3654089057877	2554.3007054971645	3123.3394925095413	7793.715480020564	5510.21	10184.909177861917	1616.439778352668	1633.2965649402688	1565.9583044859874	130.06438605110463	138.23639280293864	138.25210929418478	1501.030003747665	1616.3533948518257	1395.6669553967301
ENSMUSG00000018167	Stard3	HAVANA	protein_coding	11	7.955298751725289	8.816553361246033	8.387631419978266	9.36633	9.12541	9.59398	9.177914974414627	9.305892471417065	9.17573	8.568630162723851	8.597010130632043	8.409725537026931	8.701842601379965	8.834753959803747	8.929839185013657	9.36736	9.38149	9.317130928652924	7.576884429948795	7.954699937217723	7.917288095460711	9.14444	9.205600417847473	9.429475472682098	236.71692941096242	439.3318452049712	323.4026115800125	648.4443865548004	546.9500398460963	761.24999260114555	567.649	621.3705938663783	566.7711032965508	368.15769849309083	375.69873680048784	328.5695349995869	404.8772298057386	445.0549199459468	476.1569754574071	648.916	655.4191258745042	626.3198660958309	554.3641259154617	578.8697464663979	677.9733154427877	179.49599630732334	236.61399193582514	230.26689792219352
ENSMUSG00000018168	Ikzf3	HAVANA	protein_coding	9	3.9879918889337187	4.6645786054418235	3.5611156530465347	6.606152524001269	7.858692393554354	7.604126759431339	5.58432	5.449833151023398	7.600425285669022	5.639949493326585	5.851599800880996	5.9367185324272995	6.497884061936079	6.4058911261002285	6.787801468086672	9.752826852866034	9.60395	9.68967	3.824758921574186	3.3432399506005925	3.226694785781514	13.235055260309531	13.28287332026223	13.277907774928947	6.3821287458330955	15.081622497812546	3.04907	86.15785150118563	220.65117561751794	183.13223173717864	37.072521997976864	32.8706	182.6341212023723	38.93199712849686	46.719049583742006	50.19501939275461	79.14138496389515	73.58295897844471	99.18876280949222	851.1974573160207	766.6091819673806	814.2440766603671	9629.984394266134	9954.909376017657	9920.665068553022	4.939001477135011	1.859896577907068	1.3515713893340664
ENSMUSG00000018169	Mfng	HAVANA	protein_coding	13	4.960628933783409	6.43113	5.801843540532119	5.600650460764058	5.612284593183351	5.896414756057896	7.6891480012874744	7.227506027796185	8.316154161300458	6.1319611475352644	6.7185227879039795	7.130116074687874	5.778524539914112	5.2956258115402965	6.147447209781013	9.100180525084149	8.967490964105913	9.06322	6.711810963600868	6.5125012177492625	6.3733301856220095	9.732042634046621	9.8277	9.946831055311028	20.612036155036137	75.07244982773959	44.781972275323035	37.61066940749125	37.99798744298218	48.52307909480755	194.9332219823981	138.47998653753177	307.219	59.00204781390986	94.02326745047003	128.7129673864648	43.89735605417242	28.52667505541582	59.75375828230807	537.2696754833021	489.0507467909216	523.3894060920936	838.8576587507469	897.1516685679942	975.3742844411447	93.53595703098009	80.05796733532792	71.6997
ENSMUSG00000018171	Vmp1	HAVANA	protein_coding	10	10.09119820001833	10.59335319997346	10.375056151322687	11.253929247562242	11.547447304653756	11.245144659490343	9.895714415390044	10.18534172115586	9.663630197551312	10.91728392746049	11.359820765634227	10.385760546744422	11.964843434821674	12.591575892635623	11.147204346697949	10.528483138217972	10.706485239071629	10.265412389171797	9.89062	9.857157471335825	9.83703	10.140393720993192	10.254961274193816	10.205288179317042	1079.2431417254925	1533.3728031239882	1316.4323675685241	2430.543804411969	2981.5496267900803	2415.72	941.0188375456464	1152.7968875460726	799.4736743987041	1922.290861018959	2616.534137702006	1326.3223301063151	3985.792297475335	6160.626147072606	2256.4055539492865	1465.4441354374349	1659.3992852960375	1219.2460717479005	1117.0802725484218	1210.3621790222423	1169.0067631579718	937.6612992225249	915.898	903.0520135522372
ENSMUSG00000018189	Uchl5	HAVANA	protein_coding	13	9.138050454083325	9.119476043495546	9.169186797730035	8.57286	8.770051737405971	8.781229435283151	8.438989157792744	8.43105	8.397781336132258	8.480607422353746	8.69789	8.6573	8.07991	8.190978574886403	8.328765975126645	9.327837006477298	9.300240205198596	9.144346565467114	10.714194264232239	10.495936610489226	10.723641140175687	9.462744117654578	9.554121955263582	9.818564976747023	551.8649543530817	544.6583882819637	564.1554718041381	369.27127185536125	425.0334969654447	428.42845008240675	335.5361408342488	333.6330252332207	325.76643826500776	345.69066298149136	403.7383273148735	392.2192553834508	259.0967707417241	280.74055411950604	310.0166787553923	631.0706849157003	618.8959443461358	554.3288781012618	694.058	740.1930935133161	891.4181509378394	1668.3519796493451	1432.4965975596995	1679.3883190582762
ENSMUSG00000018196	Glrx2	HAVANA	protein_coding	19	9.92804	10.209807378812716	10.174927025068582	8.848065509148858	9.057096960763458	9.145721995259937	10.183780279803495	9.761048874024938	9.880085510423955	9.888972432347586	9.947435794347076	9.607242834004268	9.969030261300203	9.96579	9.87018	9.11908	8.820162928652143	8.654892666957227	8.992009389006187	9.173169172926643	9.039251681629015	8.55234	8.715530000388116	8.494452955452731	962.6044624501303	1172.7106247645888	1144.4218272638284	449.28662705002057	521.124	554.8685724685671	1151.5373859866665	856.1282422174797	930.7553651452727	936.5777492171418	975.7880591911929	768.3875073894955	990.6776945999973	988.4282762030697	924.3104308210012	544.5045708765106	440.46111898587816	391.54688426458523	363.8945480982021	408.8458562891635	349.13435576378095	497.6298127404636	565.747	514.5769533092196
ENSMUSG00000018199	Ro60	HAVANA	protein_coding	10	11.318165778477994	10.783892544633964	10.717093072146467	9.445829047544706	9.48745	9.280720814029491	9.790176238439201	10.063281159206996	10.011898409497428	9.922681432607705	10.143848355881486	10.240670502856235	8.053961821007698	7.830424829786611	7.994225608556848	10.8381	10.844987567447554	10.902347191442303	9.986830587260688	10.02395492708366	10.186010653585946	8.630859556857146	8.628285374709277	8.052668965999116	2541.7374326880367	1751.5033302682775	1671.730837844802	685.8333866790744	706.2437648536649	610.4242352296242	873.8239357080604	1058.3386073300796	1020.9044448684023	958.9915935750288	1119.7860926178096	1198.3181170070216	254.27499450909585	216.1503600917933	243.5011402806385	1818.9847350290997	1827.7691732616124	1902.3721659049797	384.889	384.1828116686148	254.03706001735944	1003.1199220611221	1029.5687037366795	1153.3368840996661
ENSMUSG00000018209	Stk4	HAVANA	protein_coding	16	9.865583396972381	10.25740164770278	10.174830119899587	10.641815268443414	10.729112190574817	10.771937750959067	9.650285209550486	9.826157547626124	9.91139	9.786812064519383	9.895118937273914	10.019287404203805	10.095713545650066	10.101636316452547	10.285271114957933	11.540105573295174	11.305036101414975	11.741742930795034	10.802228739497714	10.867062675670747	10.934657195156605	12.549213471456797	12.667749500290169	12.309681745889161	921.3308013750416	1212.4308446254956	1144.344183763214	1586.1508403611058	1685.813013248343	1736.9541075187826	792.0064933237151	896.1827058406823	951.4242223213082	871.7618075924852	940.6257471989572	1026.2058564875397	1082.6624429175865	1087.1637909649487	1236.3051996753434	2966.3565494440086	2518.605606447082	3413.056417547799	5982.023743969575	6495.2734843393455	5065.120950895429	1774.0544416919079	1856.1299078489503	1945.719691072912
ENSMUSG00000018211	Wfdc15b	HAVANA	protein_coding	14	2.537096106511016	2.537096106511016	2.537096106511016	2.537096106511016	6.862464234300202	2.537096106511016	2.537096106511016	2.537096106511016	2.537096106511016	10.286766787302506	9.871613011703296	9.805329002348019	2.537096106511016	3.6046108775886974	3.7696245202125502	2.537096106511016	2.537096106511016	2.537096106511016	2.537096106511016	2.537096106511016	2.537096106511016	2.537096106511016	2.537096106511016	2.537096106511016	0	0	0	0	105.04216351611944	0	0	0	0	1237.5995528654428	925.2377947410332	883.1719264537644	0	3.3255727772489414	4.50031	0	0	0	0	0	0	0	0	0
ENSMUSG00000018217	Pmp22	HAVANA	protein_coding	13	8.726554561723887	7.96494	7.737289347206043	12.48277710079417	12.51647161577836	11.82437647868292	10.199098411223146	10.818605033477766	10.37429403421182	8.176919525274823	8.30831	8.961217265047804	6.2739554453480935	7.072065737731065	6.9875948287935525	12.020403674069115	11.93243005637155	11.894926479850191	9.529265712052785	9.48167	9.507953429529978	7.77656	7.734833350830601	7.290865361829249	412.0699004716099	238.38103540942743	201.93070185673062	5712.28	5847.530895696505	3614.936958018854	1163.9525234759972	1794.4388744281712	1315.7310297206243	277.90769969169696	305.4921239074137	486.87889431430114	66.2105	123.19824122467318	115.56117112804509	4142.7399923801295	3896.983492432617	3796.6874238217965	207.81396139599502	201.56802674874183	145.19860074566472	727.3527679297079	703.3724400273675	716.5180109086573
ENSMUSG00000018238	Gdf9	HAVANA	protein_coding	7	4.968346581961119	4.277388134607134	4.946753859186243	4.374977168583394	3.926260909142267	3.6237205781755697	4.178732967241258	3.878783735740824	3.6199330967913377	3.0186791318956523	3.3444000320578477	3.798692045823825	4.526798682203902	5.037672407477345	4.515499712950064	4.34596	4.666148966689136	4.731237992774695	4.182830094494581	4.021540712954203	4.833049724368493	3.5410271565201397	3.3918659885190596	4.520454611690128	20.773284883648387	9.520836465371675	20.324453105441737	10.764334721951263	5.810323507878756	3.451332921448841	8.362041045277476	5.3923011059695485	3.426198420661844	0.6527761210434231	1.8653924625790668	4.728623178220289	12.904711090436216	22.263851911825242	12.736369850745426	10.384178958091326	15.107798414556136	16.220968198412027	2.925874506211134	2.0977743233498423	12.810007520944346	8.408270292279724	6.706634301833647	18.076692534993246
ENSMUSG00000018239	Zcchc10	HAVANA	protein_coding	10	6.336567330730177	6.526924603174218	6.298243383317445	6.168793490933019	6.237245096112887	6.1683637599609025	6.839113307493288	6.556747120991826	5.998573882541784	6.660339819798513	6.460990381591226	6.308903635435084	5.992430914681056	6.68494	6.4534180129864565	6.352287871446919	6.236587314718646	6.185773695455595	7.268335255249738	7.656131454546816	7.40105	6.83394	6.798144078687637	6.9511	69.62437033120153	80.97162247241201	67.51705068347893	60.80342688079907	64.27751284095088	60.78213997705091	103.17867103614235	82.89019265346313	52.85528202111263	89.87377898077933	76.86915279582327	68.09755746621222	52.58586761092947	91.60792093042777	76.40998591203626	70.50529053448743	64.24332857459558	61.64971034879681	102.77013852928356	99.98154456878875	112.39819613365066	142.7755378288234	190.26759853061003	157.61126838507465
ENSMUSG00000018259	Prl8a2	HAVANA	protein_coding	14	2.537096106511016	2.537096106511016	2.537096106511016	2.537096106511016	2.537096106511016	2.537096106511016	2.537096106511016	2.537096106511016	2.537096106511016	2.537096106511016	2.537096106511016	2.537096106511016	2.537096106511016	2.537096106511016	2.537096106511016	2.537096106511016	2.537096106511016	2.537096106511016	2.537096106511016	2.537096106511016	2.537096106511016	2.537096106511016	2.537096106511016	2.537096106511016	0	0	0	0	0	0	0	0	0	0	0	0	0	0	0	0	0	0	0	0	0	0	0	0
ENSMUSG00000018263	Tbx5	HAVANA	protein_coding	12	3.7517883444117084	3.4891647342406467	4.002837873173468	3.7702201030818623	4.117341369046833	3.2324882753091932	11.484064749246617	12.867716783796453	11.689257366107002	3.2773988533123957	4.705950910563996	5.306459762520355	3.3938889678681794	3.187281790026358	3.415788422360693	11.189986935520961	10.715222373125952	10.779607866870885	4.787823282428726	4.238142710599612	3.926128535039967	3.8223898092497057	3.6102458995380182	4.304295462497653	4.363464446387103	2.620800105829064	6.524518204722712	4.504926267320489	7.688422061301144	1.374816473906451	2852.897665076218	7462.665176871367	3290.7061425075544	1.5621416334229534	15.78189912899395	28.8163	2.108006167377093	1.198963762221792	2.2204999220120634	2324.6689626862876	1669.549569217874	1746.2749245232847	4.919658913470984	3.3623832350325324	9.853804325242091	17.234658016064728	9.048336403365024	5.809131981156135
ENSMUSG00000018286	Psmb6	HAVANA	protein_coding	7	9.462334978441056	9.692796781089433	9.736816211989545	9.716987050731491	9.808506533891773	9.661702424377367	10.821646708388881	10.34766328303043	10.679793660865426	10.56009961784179	10.511060456635448	10.1495	11.459873669866315	11.441663435725557	11.409330601831876	9.472728626304315	9.357934685971676	9.382572082781376	10.664794171697508	10.729203542530907	10.558175410761779	9.334032751204116	9.176755655662411	9.207193873587295	693.8575614342504	816.0362999855012	841.6760725769261	830.0293962825932	885.1446834706267	798.3907165559938	1798.2505533003477	1291.4553194836426	1628.7686296574077	1498.1698463443704	1447.7143626396448	1124.200235969377	2805.2665417905127	2769.9346562848114	2708.290245594708	698.9576329344222	644.617	655.9180481157375	633.8361954612401	567.1834440243384	579.522	1611.802648401566	1685.9204954565996	1496.1575682744153
ENSMUSG00000018287	Spag7	HAVANA	protein_coding	13	8.561206096866615	8.518978039624567	8.655804867989794	8.589010276469887	8.763094916171942	8.205865827367099	10.235426656065039	9.520199120477407	9.917791553240459	8.832915970369585	8.964692864904912	8.951247375257166	9.263329964885822	9.239967245530263	9.185226062805013	8.428996911157522	8.491362751103424	8.589496735358862	9.38559	9.44901	9.493069758567245	8.302368913497592	8.463489706566783	8.495232321362515	366.20936635576857	355.3160443417916	391.8017700540797	373.55799751119247	422.93377828645197	283.77055913350057	1193.9285126036016	722.7239146010988	955.708	444.4736906093577	488.08092319911117	483.44685738819584	602.9723121886963	593.1018392728852	570.5909810218826	333.14143582201973	348.3628840342745	373.6878337446306	304.18923394978844	341.47856454028766	349.3291862321832	657.3179258641587	687.3706415361801	709.0458102802094
ENSMUSG00000018293	Pfn1	HAVANA	protein_coding	5	9.864787719824752	10.362040430806926	10.188681383085223	12.697149025608299	12.724925869635705	12.680294897249954	11.437192874240615	11.227506999236116	11.502237314548298	11.534096900587347	11.547487342785699	11.342021152324392	12.263954466678914	12.370362425551383	12.310901759553932	11.632481113857565	11.646563522489194	11.592070292413261	11.999942621301875	12.023054403942703	11.98992079261672	13.033617982457566	13.022175564056635	13.090053461177273	920.8164471675624	1304.51	1155.4953311162906	6629.232084941076	6758.329721475109	6552.102710471271	2761.328745926695	2386.224582205228	2889.207645507538	2953.9795263230203	2981.6326943919644	2584.3082918331925	4906.734066167828	5283.205129884263	5069.415886678608	3163.270700553841	3194.412811167107	3075.5748289029543	8373.528804883264	8307.287035738094	8708.039120432892	4084.2369317701737	4150.379954213937	4055.8834321737163
ENSMUSG00000018322	Tomm34	HAVANA	protein_coding	11	9.631403956280362	10.025863589766747	9.745670996554411	9.088913072029206	8.983654294613839	9.183556849250959	9.178786157962552	9.292616857958869	9.234873934376507	8.78636	8.868925957171204	8.868816897904482	8.94224	8.869938447692968	8.829068088143496	9.269465450937235	9.263361601741176	9.253331620338347	10.045462908050458	10.07245179511779	10.063494158075695	10.092541972299419	10.171002982703424	10.291384937356948	781.5588142324947	1030.9469905028275	846.9288704317413	533.0005910263199	494.6899460080733	569.9178935874936	567.998	615.5736469762977	590.9711191187772	429.9944250151855	455.9971736181768	455.9618376155762	480.3666448473833	456.3253555613454	443.25926672565197	605.591	602.986	598.7285533762793	1080.2596115225176	1141.2819265536505	1241.6045739114463	1045.2060916784078	1065.161094779888	1058.4965762039033
ENSMUSG00000018326	Ywhab	HAVANA	protein_coding	10	12.363219072987208	13.057258385783157	12.944294952937273	12.210109562798792	12.300297516396657	12.08677839181369	11.31149146911366	11.388088225212583	11.51962561299431	12.007329576454316	12.019139924254958	11.942897647117633	11.885575547235161	11.777518461662787	11.667407767621082	11.952465672021688	11.974999793694776	11.891217624783797	11.173999458102653	11.10224216348766	11.175717582379619	11.473192296553526	11.449033275945615	11.283707509261273	5257.053278995254	8512.061791392824	7870.116811959977	4726.553337121266	5032.205845461328	4338.3351492851625	2529.9523471699363	2668.5359624269945	2924.3814306262457	4105.262369826991	4139.102537761091	3925.4456025780523	3772.083614969565	3499.0414849285553	3241.0697612000117	3951.643001568469	4014.032573579709	3786.9097429156627	2831.391463437395	2784.180077334277	2481.474834187563	2298.922339294578	2186.812982078127	2301.6755847792456
ENSMUSG00000018334	Ksr1	HAVANA	protein_coding	19	9.755050186496012	11.016999777068428	10.226859323570249	10.642284792256874	10.727924560093339	10.099420577638377	9.129007259076209	9.628777713868304	8.821890303607303	7.809051664709526	7.8925	8.483448791390408	7.412956443719526	7.140858686333365	7.550284951586622	9.472281330828277	9.67157	9.266022649383565	9.331122059474366	9.01226	9.206025360272832	9.602039504185555	9.482961050565418	9.609045039999163	852.5280299465285	2060.682901405062	1186.7910717337663	1586.6709005768068	1684.4162989901668	1085.4776496660156	548.3447503121192	780.116	441.0025388366568	212.8054278716469	226.15074104354497	346.3946807230455	159.01	129.75814805188736	176.01132690412788	698.7373914579225	803.951	604.1202484922127	765.5796955405885	704.0146186082281	769.3623745151494	632.5355100032012	504.8267868713533	579.0436624145483
ENSMUSG00000018339	Gpx3	HAVANA	protein_coding	13	6.893122320631633	8.812014240143391	8.581255178932766	9.408060249940691	9.825249688284805	9.360286054530098	13.334293564874836	14.621967398060857	13.585573600587443	17.829916801935227	17.922716803103985	17.764316578639974	7.297860217551537	6.946115016498963	7.438638487055197	13.141256365995316	13.023559970524826	12.950348015466341	8.630575482732008	8.593811485155882	8.559591147947181	10.199113501540022	10.110446025374236	9.933238889281283	107.53527451865652	437.91576119899116	371.4940601786631	667.8142803838117	895.6116773395322	645.687	10316.540049769603	25202.917437451903	12281.600429464897	232979.73091596793	248459.1935986076	222622.72672621932	145.95863376733183	111.97217063184384	162.06735788052652	9023.066434439821	8315.273650080755	7903.255311135797	1163.9648190852954	1093.8935138182665	966.1198632813857	384.8113120993615	374.8413627597755	365.7868744787075
ENSMUSG00000018340	Anxa6	HAVANA	protein_coding	14	10.481998498423813	10.434479092518592	10.453562017964183	10.344995142211058	10.490056035682391	10.57863328963546	12.397815958544228	12.255483993204098	12.316911214976951	9.986303267112833	10.308300129106492	11.183840453902272	12.14881434123843	12.082578850113286	12.350464801736964	11.887877145579475	12.025229504551753	11.884281170593145	11.019787932920382	11.08589087264184	11.069642911640697	11.869609208757085	11.850075058348686	11.844961721052124	1418.6124930070291	1372.2728928452836	1390.6988265193522	1289.0477375539474	1426.6224461881204	1517.6898509692494	5384.926466737976	4877.941764105683	5090.624659742686	1002.7491202797304	1256.3839880688288	2314.7367441724127	4529.462042167809	4325.691353003382	5210.680612682613	3778.1247035487304	4156.66	3768.6904493947027	3730.440466442423	3680.1146912956174	3667.0533594976346	2064.691626075567	2162.0374173133973	2137.695005127795
ENSMUSG00000018341	Il12rb2	HAVANA	protein_coding	13	4.1498	3.6298729419088835	3.4084429558317857	3.6254961401170704	3.5211197418919924	4.179441660921697	2.537096106511016	3.863186458494708	3.8946871926877984	3.9465259841760005	4.262950084936528	3.8399309935271777	4.14331	4.19279	5.016876104912341	6.082558706938559	6.136440566239034	6.336563696519531	3.38347	3.5053507299776325	3.5481763574476233	7.690637693458665	7.35164	6.929821405644391	8.040190699531207	3.4923825801664656	2.182413662032676	3.4631516373019657	2.806572257124964	8.37003	0	5.259011434220658	5.530253396301789	5.994469335557279	9.345208481769426	5.063933675607174	7.9690695741138295	8.521274549218912	21.80865918783701	56.65795876776652	59.21864359241222	69.6242	195.14626491646175	151.9271245713617	110.59049094536508	2.055620954834076	2.7140201261794004	2.969392815932807
ENSMUSG00000018347	Zkscan6	HAVANA	protein_coding	17	7.772561494293435	8.096671874719897	8.01734	8.41541	8.196512292855214	8.248996821379098	7.579615183397439	7.568401912431717	7.424290230069211	7.402509583558054	7.410344929533102	7.433377444190931	7.41927	7.6490889032195195	7.8177489191112155	7.743623717200676	7.705837051894869	7.582490790125961	7.319461846696098	7.26306	7.1542141698429464	8.350878097800049	8.289977150223267	8.274758764893098	207.20809750182033	262.2564642691995	247.61654539199378	329.9123916921042	281.86318039607363	292.72774960399136	179.85739596890792	178.3777443099502	160.3524973531076	157.78179170749098	158.70209780428993	161.437	159.7564551747875	189.2861678882743	214.16057639375683	202.86895232487902	197.33258501651716	180.23870768137795	314.98097097301064	301.49019756981255	298.2070811636726	148.32924155913187	142.2141746481988	131.0684791820512
ENSMUSG00000018362	Kpna2	HAVANA	protein_coding	15	8.628418393294302	8.720196046184155	9.033425875394261	11.304415740104073	11.402317519402898	10.840540010234621	9.91159	9.47496	9.754239398077903	9.168562634013151	9.244467074277665	9.032995191518095	10.465157262180009	10.858161063756114	10.379661771063603	9.442036053577686	9.589068717119995	9.136104692832307	12.774612618639564	12.812112373460561	12.822727663007063	10.02877762008079	9.976486160904834	10.5055	384.2192901773571	410.207	512.4569441266933	2517.517855480313	2695.100755312207	1822.1075629315003	951.5607056221578	700.0563686213094	852.0425692482698	563.9064793793078	594.9905537946345	512.3005580446472	1402.014492939654	1844.64	1320.678580582104	684.0024026752599	758.624	551.1056719913937	1033.0547955677985	995.8706054473408	1442.1082691268518	6995.5491079110625	7180.072607017922	7233.183780486191
ENSMUSG00000018363	Smurf2	HAVANA	protein_coding	17	9.869632453324872	9.988203167367544	9.786266615883116	10.689359698845575	10.670784803795673	10.29659243617056	10.686224974884174	10.907170347627684	10.667901044323159	11.018136363516225	10.912376060861602	10.65852181850777	11.068611417087007	10.939724844606625	11.291521164672906	11.732	11.80911144206655	11.636316380724866	10.32008333755717	10.26962237398633	10.414405765736156	10.473881567189872	10.43171706980184	10.345337367623285	923.953	1004.0857308276874	871.4279183239406	1639.6812997894676	1618.5575265124353	1246.136104997043	1636.0973199879127	1908.7814938470449	1615.3023742728508	2062.316115087988	1915.72	1604.760104024369	2136.158873106425	1952.607022928734	2495.0138906715238	3389.931781144889	3576.7672712350027	3171.721985297314	1410.5886033089257	1369.6260961171402	1289.3562938576179	1266.7822869240385	1222.8429623376885	1353.1519003426492
ENSMUSG00000018372	Cep95	HAVANA	protein_coding	14	9.115682730939005	8.632960217735834	8.573932471268627	8.459074071827006	8.873357887663234	9.040501036518762	8.261694609139786	8.592570015220238	8.460121531085145	8.696264585995007	8.346036844328026	8.666024214503873	7.988942756253522	7.814591914968608	8.692103261675681	8.577849400284716	8.49685	8.444823211328258	9.24837	9.106283400913084	8.86126	8.816337403270095	8.635832445670504	8.751554795547296	543.1980224001234	385.4668437686118	369.5553610995493	340.40011301963864	457.4354145801634	515.0327093387315	295.4162177068034	374.5091075891186	340.65564027435863	403.27067039568254	313.88756394505236	394.6682918374528	242.56965757201883	213.66772691378918	402.0761817208578	370.5911499170246	349.73454688243567	336.942	439.26437108414115	386.2578211510557	419.47297997032234	596.63540483510906	539.5959331861634	453.52118093782445
ENSMUSG00000018377	Vezf1	HAVANA	protein_coding	11	10.392364393438328	9.860253988777968	9.74122	10.526355501861438	10.577681146180586	10.630668230541502	11.236727995927227	11.24093560772269	11.179253610979755	10.559182992205384	10.678778656771126	10.681428514548484	9.545453864276464	9.702734598992286	9.647623172102993	11.06113953855516	11.019166463460508	10.899971264923845	9.805167491389907	10.038968976192743	9.982253659706386	10.394842830898304	10.52857345844265	10.179719568458367	1332.460432329021	917.8910885072908	844.282	1463.2675025882793	1516.6809135796937	1573.853588978996	2401.5992527948256	2408.65	2307.3522992703925	1497.2109319869114	1627.6149817333464	1630.6285024976185	735.6901536914029	821.757	790.5251981046252	2125.064264691579	2063.7974253174357	1899.2227470033142	1334.7713360077535	1465.5366066584752	1148.2682799071588	883.0717690602646	1040.4600820354476	999.9060239966022
ENSMUSG00000018378	Cuedc1	HAVANA	protein_coding	14	9.632744332066988	9.082454918532692	9.115817877628176	9.216256361591597	9.393290484226585	9.960304717601595	10.626116301589343	10.71109329272834	10.69893110231399	9.071045684019515	8.795149094938711	9.353965469520247	6.967624244020003	6.683800849653437	8.212274909882456	9.901181456506386	9.753919553632821	9.992143375897442	8.176746693791332	7.940700716525085	8.387947785572873	8.201776900660347	7.795132261319825	8.719637650417003	782.2959916974963	530.5686780144298	543.2499858056972	583.2464027074718	660.8951071806814	984.6344833182301	1568.8592254013467	1664.7449871866183	1650.6727524666226	526.2988830380706	432.69315976208674	642.8143031791111	113.82029706901523	91.52673530536177	285.085	944.6353647609914	851.8511369757188	1006.8633485525443	282.9352198361724	210.654	410.0442256523817	277.8730463112359	234.22	323.47603938496115
ENSMUSG00000018379	Srsf1	HAVANA	protein_coding	18	12.040645818067462	11.646773602797392	11.652923249700356	11.72310829665254	11.932322343171311	11.833086599959316	11.427621122792806	11.48122064647165	11.543043572485674	11.76046729169608	11.703674980346774	11.504908283761154	11.675988457225355	11.501243016539373	11.442716259504596	11.731312457801312	11.641135734265935	11.615352082904522	12.999965577305584	13.149576351801677	13.139547355556228	12.119631663720062	12.139465688552395	12.255696506180872	4201.439371770638	3194.879691920457	3208.576783973965	3369.1062921466714	3896.691684839582	3636.897963526416	2742.992383518802	2847.26	2972.4272065796304	3457.793679631911	3323.8731663264034	2894.583074625867	3260.4731752343537	2887.2091227794367	2771.9652434022023	3388.3860264570862	3182.3736788976807	3125.7986982192583	4438.5288629958295	4500.1311719470095	4878.662059410691	8180.200262809857	9075.32	9012.370342244925
ENSMUSG00000018381	Abi3	HAVANA	protein_coding	16	5.693726962936715	6.324737271232285	6.102178664583139	8.195322327681628	8.38956	7.857660759942425	8.483358544903654	8.790842241145663	8.332463333712852	7.827569441867383	7.557075301740177	6.963705962277066	7.550369255266322	7.980772281474158	8.684242749267941	10.088364912176417	9.97563	9.732887750801426	5.439153345072369	6.044902158773206	4.720366068260267	10.725821435726543	10.73030594482975	10.789435128597557	40.80109965250706	68.96782401976141	57.57916848420543	281.6214081235731	323.85071882780727	220.48535979236908	346.37229864027694	431.3692242560662	310.8414639450859	215.7006107256161	176.8947884548538	113.48156380020315	176.0222697509569	241.1357309917556	399.82924141012467	1077.1030577918075	995.2760144174715	839.3559530460719	1681.945736218771	1687.2180885706339	1758.2897808083378	32.55396858049303	54.925109699727976	16.031155086241633
ENSMUSG00000018387	Shroom1	HAVANA	protein_coding	13	6.934339122408949	7.048855788699165	7.5725114021561195	5.022799227447524	6.903215351338769	5.159808083083865	5.445953684642705	5.931896767504997	5.3148617188953144	7.145620502398581	6.513580134336477	5.594158061917645	11.444518901117977	11.35774310174137	10.665872108399975	6.852851194531666	6.087897295512152	6.188734274553285	5.467808837925542	5.351867986446061	5.124663315563549	4.203551533290464	3.958966376653414	4.420952737983487	110.97201898330728	121.05489253516538	178.91867659724798	21.9376	108.36775501745868	25.08242382392169	32.75530504859502	49.99248162056841	29.042519006120916	130.22394310753958	80.12599356576858	37.39592061797434	2775.4454509641664	2612.7520399807486	1613.0160327032268	104.27133368067024	56.9074	61.79829951983001	8.644557854291948	6.1092315949780005	11.385287034419122	33.40906364114201	30.055311462279747	24.245334612330424
ENSMUSG00000018395	Kif3a	HAVANA	protein_coding	20	11.289167879784932	11.414925525658346	11.431470808445086	7.916227324210897	7.939674285398062	8.397724757678024	9.092935982514282	8.903663223078434	8.962619579149894	8.954814443882427	8.880726913794243	8.85778	7.59172	7.6015667054588905	7.7660443504208185	8.88977	8.751886316896183	9.010685767633912	9.277483367242068	9.14823	9.252210568256311	7.298369610631732	7.36981	7.296235988882366	2490.928533372287	2718.858683565685	2750.352507121339	230.08932443567906	234.04500335709847	325.7532154640439	534.5209905911968	467.3893699530706	487.36353313772014	484.67206114827604	459.83660098384985	452.3997499707852	181.46808642312678	182.78758654970463	206.22325026526104	462.79996598107493	419.5720149494832	504.26328739933035	146.0141268569794	153.99491470817478	145.7818220511889	609.03	555.8550782380017	598.255
ENSMUSG00000018398	Septin8	HAVANA	protein_coding	19	12.742091925977883	13.125602955764895	13.0367	10.356524766028611	10.371702567999188	10.601623952868719	11.072794579128752	11.201354887945811	10.88301733258771	9.315789681364574	9.378101037414314	9.767478447034039	8.385179659213318	8.567095555094907	8.300356576283335	11.082246423032359	11.125701206719684	10.912257475002866	9.800575320463112	9.833152682523034	9.745291491104478	9.788492353672565	9.972346551884218	10.325960316517948	6839.363552118855	8925.569120500702	8391.729424753392	1299.4834570799244	1313.3490043417212	1542.2551339983117	2142.3953714903087	2343.1505359595058	1876.899321744482	625.7271696187847	653.8528370531162	860.0037164474862	322.8341088615247	367.7541414417989	303.7493497021036	2156.553491654787	2222.852287385985	1915.5648633730864	872.7911685267833	992.9841225395734	1272.0003604781143	880.229	900.5946026612893	846.7030798622941
ENSMUSG00000018401	Mtmr4	HAVANA	protein_coding	18	11.345911986398615	11.384664077391424	11.08813479420449	10.666413652803815	10.857264973044234	10.779167319284774	10.282992239191463	10.286064685123534	9.978253428280356	11.283098216817306	11.457557386905796	10.791381799170221	11.436967577984312	11.909948707678158	11.091115503124833	10.504825412352432	10.802706757279335	10.16637365031491	10.892771511515607	11.072253466557013	10.92815285116884	11.098668220355608	11.144021716705847	10.827265285184632	2591.3186522276724	2662.1824074859346	2165.420818598971	1613.6259668387067	1843.4888489248738	1745.7382233399103	1234.3356412873998	1236.9917873004774	997.1054177180162	2480.4221657136095	2800.7476456593263	1760.6795167007876	2760.8957520601903	3836.548728213328	2169.923299044033	1441.4212651862695	1774.6461828093247	1137.588638612778	2181.373717888225	2251.4078250733373	1805.31	1889.7106966990943	2141.5876311154116	1936.9151585800498
ENSMUSG00000018405	Mrm1	HAVANA	protein_coding	8	7.253105027972134	7.294284750668687	6.890004881392374	7.163616922013621	7.454063178517457	7.555779303137964	8.58265	8.708671358643809	8.244019775099535	7.215513256446368	6.7887700243337195	7.1089680113738405	7.35755	7.257473570402809	7.3488251350024205	6.521087786031867	7.597207383812767	7.303112348199835	7.602651036487524	7.688261757535772	7.608723248654909	8.202176742404356	7.828904836121241	8.51668	141.15892566803436	145.56967620186845	107.27932647508149	131.99832837129205	163.93003567428892	176.72585012764554	371.8653275147349	406.8525023340893	291.68041595394044	137.24124727317545	99.26276229267656	126.67808935421365	152.59704144041694	141.62087528346032	151.60923176140471	80.60077747245266	182.20212444935035	146.5317430161199	283.0168002458823	215.91083642679072	354.7312365588037	182.93348894465248	194.80658353044151	183.753
ENSMUSG00000018411	Mapt	HAVANA	protein_coding	18	12.86463075378941	12.946627301829091	12.950111815630407	8.487520551526996	8.675175861103622	8.703407345632169	11.264533118937722	10.536685853533568	10.801940275910232	12.055920883033203	12.167304046384896	11.350936358880071	7.698493699210999	7.963286843045595	8.051227164016428	11.856438416661035	11.615171761061196	11.664292820013278	9.425771373037248	9.476386155283214	9.662651755915869	6.594427321142646	5.850174208666684	5.415391767256873	7446.694266963339	7882.869181712237	7901.959587219844	347.40597906962046	397.25262201347084	405.3290188644073	2448.5596548913372	1473.8658570599557	1773.6974457124243	4246.2833801226225	4588.04	2600.399396309476	196.27341512183364	238.09419799072444	253.77196522122455	3696.4338192283926	3125.406582223493	3234.0544689295884	85.37211792293601	46.662595065046396	31.858138923545294	676.2053457037388	700.7611091306999	798.9238380809779
ENSMUSG00000018412	Kansl1	HAVANA	protein_coding	17	11.414906398915909	11.556167948623045	11.51224454756722	11.425982681304458	11.365496529782403	11.356122953145082	10.995739411569952	11.073515058023437	11.020584812233906	11.15995174966386	11.061112482932616	11.055072696146741	11.026617763263761	10.980681372655766	10.973843149859615	11.132515876322858	11.236598150563449	11.127404555809031	11.72847749069503	11.716792050708413	11.72787290224618	11.721791149524904	11.767494434915207	11.675677730338403	2718.822484562553	2999.696995160425	2909.3989001089126	2739.8658389956677	2626.8938824503116	2609.8065625051217	2030.3688452427646	2143.4713295029223	2065.838778912503	2276.5338643316995	2125.0241955071715	2116.098095841322	2074.544141195456	2009.1670210752904	1999.6115803024697	2233.4317412475275	2401.382071692925	2225.4919741062304	3366.021204737916	3474.733725968733	3259.7685163779224	3381.7114683201985	3354.3376657418153	3380.289740155478
ENSMUSG00000018415	Gid4	HAVANA	protein_coding	15	10.421092065867052	10.457898030895647	10.407670923478948	9.660358694182333	9.759700460831306	9.656721642908735	10.993522674104977	10.774100796008227	10.906113696681178	10.008696881020132	10.031485399590716	10.154538018135023	10.435818045790324	10.370365969410457	10.474202778012828	10.148467271831196	10.051904595495737	10.023271141129602	10.557801117666802	10.47620196370908	10.453119334792941	9.313326269059408	9.344291325810966	9.395029115773704	1359.4914558468747	1394.919649505766	1346.7959540466159	797.6367098349621	855.3176646834004	795.5993726863586	2027.2337554366052	1739.5776507993655	1907.3755128608352	1018.6158494687666	1035.0172332968907	1128.1998633363753	1373.5578125614297	1312.1221004800275	1410.9052750206768	1123.413966279698	1049.9350736046192	1029.0753705575337	624.6400236017204	638.4413735256576	661.7059274731974	1495.7664554997812	1412.8777955656667	1390.2686168860723
ENSMUSG00000018417	Myo1b	HAVANA	protein_coding	15	9.316467493700587	9.352907881573286	10.369379104808436	10.03389398006296	10.206778783984335	9.93669	10.472497303357065	10.044539895339708	10.668182203757038	9.418301689395289	9.589137965562596	10.10593881130824	13.838628873571142	13.642073256892722	13.062467017136608	12.814541999889101	12.75359346153139	12.897652184076202	10.298935119318454	10.41423137986534	10.489491960848504	8.117470952583412	8.345843661388304	7.904886550579738	626.0266256554773	642.3348206682949	1311.2169571194977	1036.7659275035064	1170.2271560945505	968.4592020128488	1409.2247072347739	1044.5302160767349	1615.6194573900204	672.6538386723412	758.6613220004871	1090.4453258455694	14638.554650545571	12772.585328135685	8542.890797906559	7192.194224093276	6894.2	7619.373664573957	266.22977453695796	313.84400931122104	228.19902158795253	1248.180033092056	1352.9869507778546	1426.060245033733
ENSMUSG00000018425	Dhx40	HAVANA	protein_coding	19	9.003538251381242	8.958981567967175	9.00297	9.289723012569128	9.289862743065767	9.403000369271181	9.348181055958104	9.44548	9.659716019516086	10.53153580112461	10.512418607284872	10.57494348580219	10.502152494506287	10.48189504136231	10.381603236429862	9.94551	9.826649029394318	9.872536979861875	10.539463378419493	10.47058414727729	10.534453089135921	10.031477639288708	10.22306038021143	9.710564741559487	501.71448200341547	486.10721268340393	501.5115848354254	614.3170835178635	614.3776992876725	665.4359022979165	640.196	685.6648482007341	797.2763343043466	1468.5727092396137	1449.088769975396	1513.7836629149435	1438.7317783373824	1418.5099375351099	1322.4726063100422	974.4717465345402	896.4919897062716	925.8379401744688	1035.0116038261654	1183.639713245647	826.2914401953096	1476.7284093259284	1407.341853878142	1471.5687343557688
ENSMUSG00000018427	Ypel2	HAVANA	protein_coding	9	10.128621833391868	10.37162189751334	10.44570412090811	7.791520502886467	8.300229480874362	8.814274327367878	9.889071741122375	10.290165839601652	9.930990320756402	9.073089597169592	8.208415155927597	9.27699	9.687324979139213	9.362173258492318	9.966844408264425	8.860721694052309	8.8487	9.181692904793206	9.074080667078293	8.758055770718462	8.519516088027695	8.148337359785415	7.729336075713673	8.31497	1107.9085264154673	1313.2749222501204	1383.0819336156217	210.09857683412326	303.72158805403865	438.6202906795786	936.6430155312815	1240.5460839294958	964.5972811858782	527.0613164309516	284.29256963401934	608.818	812.9034930385311	646.547	989.1603647315874	453.3463783671471	449.4891509786458	569.1672035468604	272.23296614985674	200.75848576033457	306.9585132847068	527.4314007213881	421.41916854651987	355.45284463184265
ENSMUSG00000018428	Akap1	HAVANA	protein_coding	16	9.550074154524511	9.633104561288192	9.762061383681347	10.934149598229801	10.799094243009693	10.70745655496395	12.095129398050306	11.36278643239644	11.688505767508774	11.257268116440834	11.184884347188198	10.981867205924088	12.294015828646492	12.235466576472046	12.200592313835584	9.354074845098994	9.175237221006745	9.089356204115907	11.1786	11.128025029057891	11.272455904526039	8.187109138178688	8.03252	8.017649653067268	738.0869556175069	782.4942267250098	856.7373948458834	1945.0311592237365	1770.179083788803	1660.5246677251594	4363.587621689809	2621.942165890199	3288.986199515126	2436.2022259351183	2316.4206098246777	2010.8286669556821	5010.292202016058	4810.567858038383	4695.399340906651	642.864	566.5747093712237	533.168	279.9581171521489	250.35703983433507	247.67269564106212	2306.3375001795434	2226.454298599943	2462.1070675438755
ENSMUSG00000018433	Nol11	HAVANA	protein_coding	15	9.084051250809189	9.055216488942506	9.092043943093097	9.139082612955193	9.192950889987612	8.551322590954141	9.684668594681998	9.316982501033083	9.542761533748601	9.071930101155717	9.160623538954276	9.10158	9.253789089767176	9.112060356361717	9.21221	8.80371	8.833103495069706	8.798516608518705	10.451304916010532	10.468048720112115	10.422137754175047	9.280940661766312	9.54149	9.64974	531.1687877652053	520.431	534.1834914821098	552.2681432871166	573.7160749270435	363.6311088291221	811.3868951056962	626.2542488853568	734.2970278526011	526.6286613027862	560.7487856823367	537.8028112921883	598.9220830216226	541.8070453034356	581.5814321341488	435.33804153046304	444.53295781704963	433.7310979616683	610.5190155302618	733.6389157479729	791.7023741862283	1388.5067019426283	1404.8504298019448	1360.4855754469795
ENSMUSG00000018442	Derl2	HAVANA	protein_coding	14	8.731107404396079	8.79047	9.131962723608542	9.633477159001838	9.914808048550398	9.397090005263037	9.852197821030575	9.7616136555368591	9.657697373108604	10.359222788563558	10.402696814748461	9.68917	12.482477968877593	12.243835076941698	12.03073525456389	9.839299876168667	9.920322903639898	9.629359296784015	9.192019893762941	9.232669384103051	8.929160918226545	9.620537424505072	9.624574476470226	9.303622488924715	413.409	431.2557761054494	549.4927838277652	782.6993202526982	953.7094341389421	662.6683011569013	912.7155310249174	856.4679770043347	796.1454353846797	1301.9375629791784	1342.1206974790957	813.956	5711.088394278478	4838.620587567945	4172.597216956608	904.4893951909564	957.4062590366028	780.4356146372518	775.6076775921052	777.8133670735517	620.3755951152582	573.3385509987421	590.0512047805634	475.92777692546167
ENSMUSG00000018446	C1qbp	HAVANA	protein_coding	9	9.266659857806587	9.26531	9.28696	9.6499048166210315	9.68843	9.041853368287493	11.043534134055411	10.190343721569725	10.775729451846518	10.504830318778597	10.398790605386338	10.11105313788943	10.928811539350804	10.757289071465761	10.606536968509857	8.417327066009609	8.108856046159339	8.133997238445305	11.405838662924776	11.452038110431584	11.362675620662232	9.3408	9.31249	9.339528593597839	604.3922147697732	603.8177218116801	613.1198872113706	791.7946556035718	813.537	515.5264757493715	2099.1489892353316	1156.8408293574037	1741.5556344243485	1441.4262066098759	1338.4604627406618	1094.3588015325124	1937.804979132029	1719.289967530108	1547.5556002486753	330.3656115648334	264.5770846590913	269.4279715797986	636.87	624.2693761935755	636.2992614401272	2701.714948600563	2790.009142850412	2621.74
ENSMUSG00000018449	Rpain	HAVANA	protein_coding	13	7.797219662331566	7.739211138946193	7.859049590411793	7.100909836628283	6.98271	7.647291502457965	7.374300459012991	7.549026495829278	7.452296025061569	8.461251098269688	8.502761405153946	8.106345744160597	9.157915640711256	9.36943	9.164367905005333	7.416242978053602	7.8152412712957675	7.816515726322216	7.894103647091268	8.064515964651692	8.071032225766421	8.06797	8.38623	8.101371027797004	210.97492918348982	202.2149228994213	220.70861601222927	125.91056942466865	115.13321457342848	189.03645477879707	154.5096507415077	175.84805206624495	163.7156214093849	340.93140582447853	351.2167832358505	264.0973620406543	559.6757158311232	649.8650061435434	562.2359034829691	159.39816975655313	213.769	213.96793039172206	256.86644935532473	323.07868101679986	263.1491507988931	226.4154503311665	256.2253617022204	257.43669326612377
ENSMUSG00000018451	6330403K07Rik	HAVANA	protein_coding	8	10.208849424326237	10.720920404447835	10.684311689608867	6.170142539128984	5.555931057211023	6.115022291926421	4.88329	6.254285564724639	4.601157963752848	3.538285875949201	3.6600460905068553	3.463033594456028	2.537096106511016	3.2546738329472844	2.537096106511016	4.964114855113925	5.36418	5.619006982594794	5.294240619654906	4.807782010535367	5.417732695438647	4.457651542505829	3.5664947321924094	4.6887354269346275	1171.9245316531742	1676.2023988617398	1633.9136545243066	60.87029429978761	36.15146965611425	58.189130674072345	19.046241257026015	65.16860809398868	14.050572786277298	2.9092826226954824	3.697693454300548	2.4740779243880597	0	1.465770394127392	0	20.684754817840588	30.398380771571574	38.22325496154778	11.897675432968501	3.082535964411488	15.487802983069738	28.48980524467508	17.602710467353003	31.926163579527394
ENSMUSG00000018459	Slc13a3	HAVANA	protein_coding	16	8.244441336312171	7.668687146910305	8.52306	4.077222599813356	4.758432424768384	4.459733114878682	4.6980227646614985	4.578690142096916	5.734217326977719	13.516251806824608	13.62850166491897	13.463731998958306	8.64653	8.971570322647988	9.860491091310578	5.314364397351915	5.182122652384555	5.537029573869471	5.376735156770192	2.537096106511016	4.404969974861614	4.164963146493904	4.821556912647611	4.7467023113606714	291.7689861566881	192.0292740017164	356.3543819597351	7.267173785294873	16.70270074583805	11.927191013341343	15.645978807044015	13.697302829382117	42.256308852195886	11704.876299455413	12652.886942958326	11286.020373612993	389.2182698879225	490.46803126742947	918.0438495535352	29.02909186456252	25.625189229201908	35.54858939326138	8.207849732482742	17.85998552085826	16.493685398042704	30.75123826336687	0	11.166806168087811
ENSMUSG00000018470	Kcnab3	HAVANA	protein_coding	9	10.610539639269598	10.058224750083674	9.668566315894877	3.942518705262738	4.448272091457525	4.9327830670634345	4.73816	4.8622871870400015	4.888655061529386	5.010482694639008	4.558572615655945	4.86834	5.347368032331426	5.05923	4.292764889027719	4.014647880247571	4.424141674539852	4.267763873186923	6.18396	6.474944588164494	6.000299133566377	4.518270248388041	4.884111994703185	4.444210360392553	1551.8872936206367	1054.595403455665	802.253	5.957781427119039	11.765285975115322	20.037870404160625	16.34265986476547	18.63651484660135	19.152038549602313	21.670119085712386	13.386198086768431	18.753857846727694	29.930705466942584	22.743200375121926	9.71021	6.639159848607484	11.429215942642635	9.403530515488162	12.777508962219088	19.062488265470538	11.708262162355677	61.55864460790923	77.72169014933793	52.93115699714144
ENSMUSG00000018474	Chd3	HAVANA	protein_coding	19	11.975514199975063	12.834228435531468	12.92421886688798	11.56254638256473	11.665112035686704	12.278965436056064	10.450544014733072	10.720708251665759	10.815650134307567	13.963300832238394	14.166218836372911	13.174460014022522	12.935048086083041	13.326483726669466	13.475023759375755	12.05644434695544	12.233662463134692	12.086048489849714	9.616573959135579	9.59858	9.526494095298586	13.08172578061163	13.431528375717432	13.080877875297869	4015.4682031160796	7291.168029875208	7761.196951485069	3013.039934387331	3235.8979880774473	4958.175503698216	1387.7684781162302	1675.9542251669152	1790.7436265363249	15960.9	18373.103914797128	9233.410694962622	7819.760973338025	10260.781081857986	11374.792142811768	4247.8285776765215	4804.5414354693985	4336.134949033721	8657.851659521857	11036.630305261364	8652.76	773.4481897345444	763.718	725.9346592898927
ENSMUSG00000018476	Kdm6b	HAVANA	protein_coding	8	10.618665658958447	10.80360896855335	10.2762	10.873025434920455	10.772020143147358	11.298280604034751	11.096975124811994	11.274355457945289	11.053616806653466	11.144188233456017	11.274821975743828	10.950562514789688	10.373448218026837	10.767037413761907	10.941449543529144	11.53252881736562	11.651026230278681	11.606294362853628	10.721162688134232	10.6856	10.738754044555515	11.03712368192893	11.132241553192515	11.251924957645622	1560.7183314082336	1775.7635700291412	1228.4856625441878	1863.8652260374188	1737.0539684218884	2506.785563445589	2178.8016577624594	2465.3662440363455	2113.952044988471	2251.669035436742	2466.167332890215	1967.4177098968723	1314.9531014954684	1731.0250504077783	1954.9565470432867	2950.757967653766	3204.345328627771	3106.162851343117	2089.791025793554	2233.004901452731	2427.1533947433227	1676.485863957108	1635.3572421249764	1697.194987923092
ENSMUSG00000018479	Chct1	HAVANA	protein_coding	13	2.537096106511016	2.537096106511016	2.537096106511016	2.537096106511016	2.537096106511016	2.537096106511016	2.537096106511016	2.537096106511016	2.537096106511016	2.537096106511016	2.537096106511016	2.537096106511016	2.537096106511016	2.537096106511016	2.537096106511016	2.537096106511016	2.537096106511016	2.537096106511016	2.537096106511016	3.2116439616369012	2.537096106511016	2.537096106511016	3.137651830303364	2.537096106511016	0	0	0	0	0	0	0	0	0	0	0	0	0	0	0	0	0	0	0	1.0203798779140472	0	0	1.2921591177386282	0
ENSMUSG00000018481	Appbp2	HAVANA	protein_coding	10	11.505150579584981	11.368410102840272	11.364300536421126	10.93093431626444	11.042312147900208	10.637707102474417	10.561446274698229	10.665085888190358	10.588912820452522	10.833283705903352	10.948796479074788	10.689851008343727	10.755417482605651	10.773014754598034	10.641621571469114	10.715844246480813	10.795101205129574	10.531997365207186	11.191074531903796	11.112586516814794	11.246816690852262	10.43112155300422	10.344448413476215	10.247434632356612	2895.0711968913292	2632.2277626545547	2624.7074931406273	1940.6754002178434	2097.3619274085586	1581.6077109879664	1499.5797370409787	1612.1309309119474	1528.6250481323032	1812.9078862586082	1964.9966630028969	1640.2437280212898	1717.0460027640572	1738.2599065427698	1585.936344450962	1670.274370886968	1765.2544415068614	1469.046327503859	1369.0560868481514	1288.5549493954557	1204.0039608032314	2326.430841225268	2202.6324409041467	2418.5336413503887
ENSMUSG00000018486	Wnt9b	HAVANA	protein_coding	3	5.0253204412465875	3.7500834360381505	4.407710767141315	3.1136722977459614	3.0932772932628514	2.537096106511016	3.9047852633494906	6.454876601612214	4.940418406477129	5.914452630603902	7.36919	8.641777693499044	6.539889484888656	6.739155175516046	6.152531343268467	3.65103	2.537096106511016	3.4782975331660535	3.521778179148489	2.537096106511016	2.537096106511016	3.9433826721018814	4.070248699619348	3.6515542571339896	21.99264749664828	4.3505115281587345	11.204072886727735	0.9394619908304831	0.8733688727949522	0	5.6189276475020264	76.49824163061466	20.19412457512363	49.26547366597738	153.92344548733536	387.90008559055565	81.80078269250933	95.53563931306267	60.00233631824959	3.6356376944998563	0	2.559218280708206	5.965679847702313	7.195445889377373	3.639238359843049	2.810474162675637	0	0
ENSMUSG00000018500	Adora2b	HAVANA	protein_coding	3	5.145474554654172	5.553798921964686	5.549249497063344	3.990297341902317	3.306345770265028	4.275440839807666	4.7065808444848285	4.87943	4.54151	5.599168349148246	6.295952480660014	5.554624438051712	2.537096106511016	2.537096106511016	2.537096106511016	7.030124662187878	7.547464770120434	7.11971	4.781917466934075	4.990680382482468	4.926314370713463	4.532200051347155	3.9807954603829647	3.8072278746584542	24.73842237582874	36.08305494286279	35.93742371318222	6.404115267702207	1.6896341550181282	9.497026022714918	15.792734149285321	18.9705	13.126208080029079	37.561558023481176	67.39286403345996	36.10953125613496	0	0	0	119.35020857100001	175.64562863586298	127.70775321323971	12.985715636492204	6.313793495186369	4.796922802052223	17.12681233407099	21.245153754617938	19.90618488387167
ENSMUSG00000018501	Ncor1	HAVANA	protein_coding	18	13.031198301042334	12.873865036218408	13.047543982386788	12.868314096933226	12.762205640176736	12.660414018818946	13.000367563110814	12.642565201354161	12.818832930171151	13.409196452082835	13.17918248101684	12.8807	12.881333109691251	12.96591254708791	12.920463637199035	12.760310680729782	12.917474377559138	12.694746937858458	13.191773595764772	13.020598714700107	13.141471034412463	12.919291380595272	13.107030307736693	12.640322938613405	8359.477092278034	7494.585799233352	8454.86	7465.760356803338	6935.546977297948	6462.272819972072	8182.483105831221	6382.672431359858	7213.651973561058	10866.928114629533	9263.72	7530.487443905711	7533.54	7989.107089298072	7740.991238591488	6926.43	7724.944524397358	6618.184299958286	7734.694457607934	8811.253167371979	6372.742059759981	9345.027198641588	8298.2	9024.410864127412
ENSMUSG00000018507	Trpv2	HAVANA	protein_coding	17	7.778400229451795	8.426982554784772	8.593454601743627	7.524728067042591	7.679883434513952	8.113262694902543	6.915161501604816	7.1285705235251395	7.074955993484819	5.833681385779315	5.810640625094959	6.372883003635537	6.0636055030187634	6.187367081566578	6.792565928709749	8.392479731961933	8.3654	8.377320743736291	6.2216686571455435	6.357237357544641	6.143105626597477	9.936428353863493	9.894888267113522	10.146342805809196	208.0942176956083	332.66068929461323	374.74582059097435	172.72333665474127	193.6132181407942	265.4212252746476	109.36067364254382	128.56323767049582	123.46757668102708	46.01358969498684	45.11950817556315	71.6741	55.78004627424806	61.72964278546363	99.55325839035449	324.5296652449568	318.2839505508556	321.01832267162814	968.284	940.4735195181127	1121.7438865292966	63.472240864776786	70.7847	59.54218734260373
ENSMUSG00000018509	Cenpv	HAVANA	protein_coding	9	7.543900135115457	7.6794327152801145	7.647372854678585	8.174814762277094	7.878508450455251	8.293929715110732	7.325196355532875	7.073172189649585	7.41155	7.584790483509445	7.776796104738265	7.087071496990924	8.246144352153495	8.26874	8.253087552886388	6.23358	6.252418968727044	6.607000668209854	8.893592195172735	9.187856237525645	8.890997190853538	5.9748827270275875	6.213122581485542	6.621240545027832	175.1844192939544	193.54921654655124	189.0477503209644	277.4859692327216	223.85938666120836	302.3485830132977	148.96455946611124	123.30128464130925	158.84354686673254	180.54420046413912	207.85040855739095	124.60250093750571	292.1270543295107	296.9172173637432	293.59128494250797	64.08735001055312	65.07047825976169	86.2149	51.822644854555456	63.0341	87.17844435907239	464.05825388927275	571.6531447502814	463.204
ENSMUSG00000018537	Pcgf2	HAVANA	protein_coding	17	8.837552775333602	9.301221180344918	9.158630069691402	9.052735823596354	8.748964767700297	9.41015	7.926200270067017	8.385687484402599	8.193042643873156	9.043938916265345	8.779746288339918	9.103889068304245	7.779273479520192	8.519145909732607	6.9068828083502245	9.14294	9.203607363066812	9.217925987110632	10.413681237267472	10.149794475750209	10.107395250439641	7.334119218252006	6.9472147139759866	6.482796202435435	445.94141632077026	619.3247352929129	559.9586299017512	519.5167997707988	418.70004722253725	668.7993533073569	231.76397290689056	322.95178160428645	281.15878829338703	516.2888637942959	427.97646488294134	538.6821023423789	208.22705616596795	355.3587203012409	108.67170189234024	553.7777977139174	578.055	583.9350933248837	149.9581591013305	112.06598959006624	78.2051	1352.4667079524886	1124.4585532576264	1091.5583785154272
ENSMUSG00000018541	Cwc25	HAVANA	protein_coding	11	8.650931134347863	8.760479299548557	8.993766222364851	8.777543418616427	8.843132255855643	8.674530753378319	8.572574173487595	8.453091868473026	8.330472932003815	8.660662008303317	8.727717111885005	8.595135172251048	9.297914724654904	9.283770270137392	8.985290576649255	8.773990139114266	8.807769098311864	8.831342504832971	8.59243	8.675180443982471	8.606405805761817	8.975830387779277	9.073758023483032	9.125243263056722	390.44182758655774	422.1469450682001	498.2501511403253	427.3060033349599	447.7138015505145	397.06991250233995	369.1968306697222	338.9443089920898	310.397	393.16166275509335	412.41131764055456	375.1959369723358	617.8806251520745	611.7402007863982	495.264	426.22668933719604	436.59541802108106	443.9767000928323	491.9523834263363	527.311	546.8860488414683	374.4722772545657	397.2539202837457	378.2282058940511
ENSMUSG00000018543	1700001P01Rik	HAVANA	protein_coding	9	4.556774753667788	4.531385802526278	3.7183061736373886	4.191272415611515	4.048122152876075	3.7355821590720106	3.4181047073624504	3.7002630981915536	3.3773875750798745	2.537096106511016	2.537096106511016	4.0891747674944225	2.537096106511016	3.5424430241328144	3.8715589188749964	3.503784498679231	3.4820838120688733	2.537096106511016	4.94958	4.907865031760494	4.612463163890903	4.043676963180828	4.081853397039737	4.334917722355013	13.358632762681225	12.97348227542004	4.113145782724533	8.504037262748229	6.970770740284849	4.241238273998522	2.232584163724419	3.9817722342073125	2.0253307139367056	0	0	7.391130766153018	0	2.934464738213806	5.330313886965593	2.7049211340126003	2.5805827911844093	0	6.926162711681108	7.315045990582026	10.241832785077206	20.382884939930086	19.534076682807296	14.23067676317513
ENSMUSG00000018547	Pip4k2b	HAVANA	protein_coding	9	10.976163804965912	11.631600966387156	11.43563937041783	8.993653513889392	9.121015143266108	9.251427082175532	10.271791488034076	10.283892574192555	10.252845016114113	8.951712947143918	9.180954255995111	9.655365243595105	10.308398353655226	10.380872814293628	10.43743267422545	10.113053408218125	10.043708718860408	9.911051960553502	10.19872723271121	10.28412260820313	10.378074039865679	10.787453954488731	10.751680539860553	10.83658071098707	2002.8492888112935	3161.3344002019194	2758.3444615921453	498.2103310560742	545.2520137177117	597.9235094995898	1224.7002927269561	1235.1133998582793	1208.5710918009436	483.6065984421254	568.8699864076935	794.8408837052234	1256.4703174705307	1321.7973709066712	1375.11	1095.8931838886347	1043.921957441211	951.1996586422692	1755.860996908544	1712.5742485013086	1817.082154780257	1163.6501272403016	1235.312193670133	1319.2132191063213
ENSMUSG00000018548	Trim37	HAVANA	protein_coding	16	12.518343539561751	12.82533976610089	12.746033420415946	9.18947	9.40727	9.433860145994885	8.964141846967237	8.982647811558293	8.895346765697791	9.97985	9.789298435471702	9.693340288656838	9.261665266831736	8.981201414750013	9.332699264795618	9.284136771387306	9.706992119273075	9.359899927270755	11.402756555222918	11.120924374618053	11.182476498638719	9.060190161606794	9.15575	9.60422	5855.14	7246.312862739326	6858.11	572.3053819596032	667.4424459252668	680.0719997210879	487.8901615447097	494.33694761745636	464.63692768541085	998.2205551601202	873.2854075388753	816.3481272496098	602.2636948327678	493.8300918072321	633.2399816397308	611.8985484858849	824.2192705364955	645.5113605830794	522.2675453773815	558.8194565153809	766.7549581228415	2695.924569175457	2215.4662160608036	2312.5384336186903
ENSMUSG00000018554	Ybx2	HAVANA	protein_coding	14	5.919417602690614	5.288188511665168	6.052574849244155	9.113484382898601	8.733570008528599	8.424551468301965	8.379604398291757	7.3988918633736915	8.396821440761325	7.913356174492637	7.7457844326519965	8.459846397740856	3.423910610379147	2.537096106511016	3.7637421595407914	4.333605256572541	4.860916586675413	3.9446159338471416	9.343229817804458	9.338342551771921	9.196753053259767	2.537096106511016	4.022876951241256	3.9419672143838365	49.4715	28.32914872606387	55.27447025891136	542.3534490278447	414.13438050437816	332.081	321.5449365964464	157.35855750210374	325.5421739135133	229.60934814444363	203.18994354189175	340.5885036320036	2.263030881473048	0	4.454910174922664	10.225001274599908	18.60999566657548	5.976965297582147	0	6.719763169776936	5.952742968942714	637.9633312630853	635.7669199399359	575.2604045268238
ENSMUSG00000018559	Ctdnep1	HAVANA	protein_coding	17	9.36129	9.832405242973815	9.76195	9.934263131653196	9.948	10.166740161270276	10.882067588312852	10.77419101597691	10.718914579152234	9.861802598143518	9.85466	9.705153603829558	10.06632241972516	10.313651882542826	10.126670671771622	9.722895595902502	9.818174223023705	9.737766663973034	8.794718557736294	8.884535610273833	8.922334477887494	9.895659417953084	9.91187	10.135380755272656	646.1461969478087	900.1221640820884	856.6693899496786	966.8141996864549	976.1744925029386	1137.880609754269	1875.6565259993922	1739.6871634921135	1673.8574672962593	918.8892843340727	914.2965780793232	823.1549048328777	1060.5963458883118	1261.0962107175123	1106.3955493105386	833.4830568051507	891.1736196715707	842.2383522269536	940.9825255283134	951.744	1113.1654052966605	432.56063382955693	461.0824767068373	473.6269916551221
ENSMUSG00000018565	Elp5	HAVANA	protein_coding	18	8.659705836278922	9.31887	9.28847	8.389825265708161	8.298881003254515	8.746212547087918	9.255198587189229	9.00302	9.087022933196915	8.852713763706321	8.754657099681411	8.611766821383734	8.938557631463498	9.075374564175002	9.16649	8.223726714733504	8.335511367991813	8.207313088654605	8.797086718751391	8.60912	8.755654949957727	8.144173563420415	8.098856438699677	8.468313863492682	392.89359336554895	627.0908708483186	613.7751053776208	323.91213034487635	303.42718867236266	417.88023168717234	599.5187483229596	501.53	532.2877039233198	450.77351973698626	420.4006184672547	379.6788805726714	479.11271245185253	527.915	563.0817942397654	287.4473215263592	311.523	284.0667927421539	271.41563128733503	262.6710985293541	342.6605725634662	433.2900799182834	378.96091892973675	420.6994160341195
ENSMUSG00000018566	Slc2a4	HAVANA	protein_coding	15	5.4944048418983416	5.735335991735854	4.537464513066697	8.514402132208089	8.734058950419763	9.048614649877907	13.225519654194812	12.612123519433592	13.096092651728235	9.029931617311941	9.249763615880248	10.359431654559783	5.2847651751772595	5.015877989570496	4.93344	7.54529	5.814943093830154	5.747949805322452	6.949861471727582	6.560917126008461	6.472997129040303	4.934785909514039	5.8056632015201135	7.024128077820121	34.21858705083792	42.29711025123742	13.064998709781959	354.1546680217365	414.2786392385958	518.0021255685634	9566.467716761526	6249.163225031551	8744.616454160257	511.189	597.2212352662818	1302.1277377725055	28.23858577524472	21.786987663512654	20.051290082443764	175.36446390834791	45.28535714884102	42.759426634860986	20.078771835641014	44.928270809830735	118.80914953580489	112.29208826569722	83.16166035210291	77.60220946650472
ENSMUSG00000018567	Gabarap	HAVANA	protein_coding	15	10.05258641701361	10.40845530440114	10.231074959048918	11.285390323103433	11.32052760515786	11.430759908016944	11.623452640231614	11.53966901015304	11.593045205617251	12.031131569453937	11.988387424904618	11.697285155783558	12.214011746019176	12.233017664951529	12.238590381530338	10.991360027684555	11.010831292646694	10.970080341193471	9.34596	9.414927015485194	9.377190633317225	10.884471695793389	10.80186005184856	10.860962583430416	1050.4368504433544	1347.5346806812713	1190.297818799774	2484.3845255273222	2545.920878797257	2748.9918743432527	3143.464286150712	2965.455552951374	3077.661708997158	4173.746790736013	4051.562614708651	3309.1327790573655	4739.386365847808	4802.389392467342	4821.020389221015	2024.1798044014158	2051.8415268734543	1994.372878359506	1878.8040271913292	1773.5981749228783	1848.2494463882254	639.1935116821753	671.0553505086908	653.4330980844549
ENSMUSG00000018569	Cldn7	HAVANA	protein_coding	13	2.537096106511016	2.537096106511016	3.054196600413444	12.237046417004942	12.237368054732547	12.059314353452042	2.537096106511016	3.6838756130350885	4.420041599007949	7.053099508250002	7.831149591419107	7.685736012840295	3.6487929412398104	3.564043789466149	4.210008742675264	8.064883094389247	8.483669850884798	7.778876604345616	9.689570413376929	9.600389972622217	9.669490816971845	3.003676998714054	2.537096106511016	3.480975031163499	0	0	0.7536806484174003	4815.851317096913	4816.927678857914	4256.31	0	3.8645669178810294	11.372756365997656	121.44420221465512	216.26465848849801	194.44609825087326	3.620344251413139	3.067260908185204	8.719041279303731	256.293	346.44951173319436	208.1666736829479	0.6123911737557628	0	2.574316255845013	814.1876488527264	764.692	802.7748740781227
ENSMUSG00000018570	2810408A11Rik	HAVANA	protein_coding	18	3.8385161311372267	4.24649	3.845449844161189	5.982578704385601	5.515238066087927	5.197089561693325	3.4971279756701024	4.163849926627082	4.26266	5.664848629154928	5.035583462483343	4.909996943628541	4.7473420640922015	4.029686205022493	2.537096106511016	4.144116165479605	4.700836651967586	4.1544405596884975	7.086312160123826	7.341903478281643	7.202406460186412	5.031619288797464	4.899150755864166	5.291878697623586	5.052205454518561	9.147564554661063	5.109834458499063	52.15620373221672	34.863568352112296	25.994217772471956	2.66644	8.19546	9.341734792653911	39.788511220028894	22.21781234713237	19.57681421095926	16.50503693580812	6.7869101988092355	0	7.977840846892096	15.69412572530078	8.091237797419396	22.130638352854906	19.360091416116834	28.42702293031355	124.53108844882509	150.83001673160277	135.8992002456868
ENSMUSG00000018572	Phf23	HAVANA	protein_coding	11	9.007042887196379	9.002966187144265	8.94314	8.767105545128468	9.049166996461008	9.502127766992304	9.021226716334615	9.081705718093453	8.894644893687364	9.131159799752977	9.5293751426989175	9.093387808782943	9.29418	9.755517997084315	9.580652674833184	9.146252541465042	9.460475583079367	9.166702928969439	9.928203192631035	9.618957158448028	9.660618334281809	9.643950103004842	9.646016330151484	9.901704619604942	502.96265745225503	501.51102920200185	480.6742744700909	424.1430360056904	518.2048810214393	713.5841082729772	508.0453159300046	530.2872597528983	464.4053592385895	549.1806598267978	727.4088144838288	534.6920166834547	616.2526592796187	852.8082563475283	754.1447493297906	555.0768870137799	692.9490412418202	563.1652412088788	788.4857954217431	789.6323902844614	944.9821638320337	962.7133130755694	774.746	797.7823468281345
ENSMUSG00000018574	Acadvl	HAVANA	protein_coding	15	9.90285	9.506478859998257	9.598666791540658	10.603727353509187	10.42922569971626	10.661144669593588	14.076820162514943	12.945858748760735	13.787179696152995	11.986577589179458	12.01446320794074	12.328385164549845	13.331474772537355	13.287040444826992	13.269365130070167	9.904196242549927	9.793158897110553	9.654790067530731	8.44077	8.475391813084839	8.458641812964395	9.463866073528276	9.120629853387118	9.6007	945.7425949939138	715.7742722748535	763.7651207005777	1544.522203613544	1367.2430039801377	1607.7012942905233	17268.448241942668	7878.664757060263	14125.308907321976	4046.4686542906848	4125.669211916635	5131.37	10296.380234953811	9983.738567358376	9862.026815684758	946.636	875.6562337393028	794.5194645574903	694.6065503368751	545.1033493072489	764.8567182528245	335.96394842734765	344.40197482319593	340.2947177432865
ENSMUSG00000018581	Dnah11	HAVANA	protein_coding	16	9.991427643735463	6.5140672142267535	7.6082651409778626	5.860835069452362	5.1361095887657715	4.7388614487000416	4.073627890039431	3.477091605718206	4.243978442518807	6.948213805013006	8.011338994764563	7.74651	4.383865732669655	4.570123295757244	6.820666810009381	9.927508294352323	9.73003	9.901227648426579	3.89485	3.589800855796744	3.1799997952884413	3.706686572552063	5.2786454103857885	3.767516315650968	1006.358234984811	80.15672100326694	183.69065529063437	47.08615511933078	24.515605251553044	16.355008229342882	7.230146533899257	2.552434194070954	9.117620504337372	112.15128776492055	246.54215858539624	203.297	10.882593784230533	13.56422398557658	101.7278556517291	962.2441609896337	837.674	944.6659798156672	4.0282616401781866	28.077248633429228	4.484010928248384	5.531715097770998	3.2299119925908233	1.1718172882267555
ENSMUSG00000018583	G3bp1	HAVANA	protein_coding	6	10.36461196010351	10.702906839297945	10.393556082017488	11.413214610139358	11.437590067128957	11.541331156881652	11.53035191997808	11.418134662415019	11.427794708359686	11.430135720080374	11.413381365139317	11.050585565488099	11.243780443093645	11.543973941437288	11.20078553753399	11.07167466745237	11.039898518860404	10.905859136506448	12.868027374746358	12.807059227942865	12.885024248138434	11.821538237517213	11.894108193356386	12.037924761632496	1306.8532838568303	1655.259824446992	1333.5710713640317	2715.6225268084168	2762.0922703416613	2968.887415500514	2946.2914275797325	2724.9390509682494	2743.323835034732	2747.7977581971827	2715.937771224555	2109.4907929641063	2413.424682031282	2974.3521653242374	2342.2214399797613	2140.7239698293843	2093.8366229542607	1907.0369486933944	3607.8094368898132	3794.5280076833847	4193.500692665896	7464.274448939019	7154.927310445994	7552.871091156646
ENSMUSG00000018585	Atox1	HAVANA	protein_coding	10	7.440031046432728	7.552822643276884	7.8085832429276545	8.480655961723542	8.497591153691383	8.345119436878147	8.639109851425925	8.646790777312129	8.5066907304057775	9.743085027059639	9.816016127917093	9.624140552505319	10.58218046603691	10.426847220236038	10.377724465833227	7.971079768706174	7.891401266892622	7.92817	8.395232408436716	8.39369	8.527339482543967	8.41599	8.36105	7.696787213619703	162.23470420166623	176.34100696559668	212.73267339311076	345.70267813818344	349.9195030740567	313.6807790604747	387.1623062231012	389.29012813617044	352.2058151744013	845.3914979615583	889.8242895377149	777.5759915628821	1521.4544779705705	1364.9717328478769	1318.8908040383992	239.4451937200837	225.97054449731948	232.09575052944007	330.0481038950099	317.2899592174687	196.02805207131033	325.17124967508437	324.8118774609059	357.44774211826723
ENSMUSG00000018589	Glra2	HAVANA	protein_coding	9	7.85672	7.4098607869880455	7.780474923824989	2.537096106511016	2.537096106511016	2.537096106511016	3.174315665572664	2.537096106511016	2.537096106511016	2.537096106511016	2.537096106511016	2.537096106511016	2.537096106511016	2.537096106511016	2.537096106511016	2.537096106511016	2.537096106511016	2.537096106511016	2.537096106511016	3.483096337057627	2.537096106511016	2.537096106511016	2.537096106511016	2.537096106511016	220.33482165961973	158.6450871675574	208.40995106602995	0	0	0	1.1508537874600007	0	0	0	0	0	0	0	0	0	0	0	0	0	0	0	2.5863126347198304	0
ENSMUSG00000018593	Sparc	HAVANA	protein_coding	14	13.172820740167124	12.207291521657087	11.348363477861698	12.39302789284748	12.54407471868892	12.062205465235186	13.229470694085173	13.692193287546043	13.234740222737356	11.56875351347953	11.870787366330012	12.221361056630773	11.297057742425013	11.121301738222462	11.372421880722717	14.148176315582603	14.43835198727998	14.096559374718852	12.815896860231186	12.811344535792577	12.83791066118933	11.936848136589393	11.935731134684536	11.68706969268224	9222.911941656055	4717.307264979655	2595.7453774491014	5367.045991170649	5960.712969983316	4264.871743214756	9592.734667950412	13224.519948522224	9627.879216055964	3026.081287749837	3733.4975939113097	4763.650342139992	2504.651841723627	2216.048816945472	2639.5897771806567	18144.614236219193	22189.623130573775	17506.501854310023	3908.971379097415	3905.937071180019	3285.702405600742	7198.962610983294	7176.246041462929	7309.8308669888565
ENSMUSG00000018595	Glra4	HAVANA	protein_coding	7	5.039607372305127	2.537096106511016	4.095326690136355	2.537096106511016	2.537096106511016	2.537096106511016	2.537096106511016	3.144917258163249	2.537096106511016	2.537096106511016	3.1212929896897803	2.537096106511016	2.537096106511016	2.537096106511016	2.537096106511016	2.537096106511016	2.537096106511016	2.537096106511016	3.3725100313893144	2.537096106511016	2.537096106511016	2.537096106511016	2.537096106511016	2.537096106511016	22.306561165035227	0	7.455440695466324	0	0	0	0	1.0455844016949776	0	0	0.9648008464723649	0	0	0	0	0	0	0	0	0	0	2.0012352017976225	0	0
ENSMUSG00000018599	Mief2	HAVANA	protein_coding	6	7.520567938646032	7.385638958912498	7.771401036482567	7.256898979066824	7.2925998410740345	7.73645	9.456734104779084	9.038975910780547	9.077183174316035	7.9064137687845575	7.8750947993306335	7.962488102840222	9.037042315901985	9.357839541524358	8.917479456253984	7.455179205640599	7.2174162650261415	7.598274513253705	7.69674	7.6718065364574475	7.967596101961925	7.121186667325555	6.966878719037514	7.371034151284898	172.19362182666546	155.81716603309096	207.03240712993312	141.5600352202069	145.3867179306641	201.80657977632217	691.1244607238824	514.4764071850185	528.5915811266802	228.45271540805112	223.30356771268674	237.95613925401278	513.7719576704101	644.5737108971911	471.9972678084298	164.06558240851305	137.43712118629162	182.34527743328945	127.85012254822756	113.75577565533183	154.13489902130323	196.0218617550106	192.46933893001892	238.84035591554027
ENSMUSG00000018604	Tbx3	HAVANA	protein_coding	19	6.9877174384219565	7.008271387980346	6.859486049662328	9.17363	10.899238256795023	8.740539049525504	9.506170843018912	9.886465370182572	9.34907	8.034229096813288	9.055413026846448	10.248440357383348	10.664220803444932	11.05692119623704	11.583495026126458	11.982614228968304	11.952474688625744	11.714113696971149	9.739301123549424	9.464941670359275	9.54163	7.077482168823402	6.78875	6.695164265926986	115.572	117.38926603764152	104.8028031068833	565.9317659576012	1898.2521516198674	416.19517185394153	715.619	934.9315806939878	640.5988245403362	250.6665514856915	520.5030862228681	1204.8516397796575	1611.1576031313555	2118.8259958797494	3057.2794109701945	4035.335682557765	3951.667771201652	3348.0946433542194	123.70342838091507	99.26158404058577	92.3371	843.1469082254924	695.1331918901348	733.7140533771782
ENSMUSG00000018620	Mmp20	HAVANA	protein_coding	4	2.537096106511016	2.537096106511016	3.1333824390201648	2.537096106511016	2.537096106511016	2.537096106511016	2.537096106511016	2.537096106511016	2.537096106511016	2.537096106511016	2.537096106511016	3.0761719435583847	2.537096106511016	2.537096106511016	2.537096106511016	2.537096106511016	2.537096106511016	2.537096106511016	2.537096106511016	2.537096106511016	2.537096106511016	3.099978286869684	3.1507181133766804	2.537096106511016	0	0	1.0057183599365673	0	0	0	0	0	0	0	0	0.8198603224765724	0	0	0	0	0	0	0.8948086753137039	1.0659385452934456	0	0	0	0
ENSMUSG00000018623	Mmp7	HAVANA	protein_coding	10	2.537096106511016	2.537096106511016	2.537096106511016	2.537096106511016	3.7294208131151763	2.537096106511016	2.537096106511016	2.537096106511016	2.537096106511016	2.537096106511016	2.537096106511016	2.537096106511016	2.537096106511016	2.537096106511016	2.537096106511016	2.537096106511016	2.537096106511016	2.537096106511016	2.537096106511016	2.537096106511016	2.537096106511016	3.62646	3.388015192491399	3.1224210558002503	0	0	0	0	4.195295297101271	0	0	0	0	0	0	0	0	0	0	0	0	0	3.4695621833464605	2.078372188212159	0.9685814663037904	0	0	0
ENSMUSG00000018634	Crhr1	HAVANA	protein_coding	11	9.638765486250264	8.620624063598802	9.043339765706962	2.537096106511016	2.537096106511016	2.537096106511016	3.4245628905685943	2.537096106511016	2.537096106511016	2.537096106511016	2.537096106511016	2.537096106511016	2.537096106511016	2.537096106511016	2.537096106511016	2.537096106511016	2.537096106511016	3.0892977264846246	3.520838123277461	2.537096106511016	3.510325371961574	4.874180367081677	5.199370315872141	5.188348030974308	785.6159579079629	382.0874707649735	516.0697268480823	0	0	0	2.266465530222737	0	0	0	0	0	0	0	0	0	0	0.8607637403742381	18.86777979322148	26.050807077170848	25.778194980328077	2.804904299285634	0	2.7430322225107546
ENSMUSG00000018648	Dusp14	HAVANA	protein_coding	16	7.1132261985345195	9.695835466928324	9.408206574004431	5.908763955810603	5.580580279061639	6.076769892043316	4.9029001708658075	4.738345224121459	5.289383856959691	7.559572751270044	7.7367386682953825	7.642871557435634	5.329043945193659	5.652850684059129	5.096369948204058	8.075635356620486	8.318660168626588	8.280897987658681	7.731747996228274	7.707831781891698	7.707526571936175	4.485266928782539	4.0600257881120285	4.296198640831554	127.08541118919162	817.7811976741519	667.8831836609389	49.03031999577499	36.95001181795727	56.38857811496415	19.4348	16.34590706480559	28.360824033348024	177.22076959370284	201.84932973758742	188.42371502878444	29.427462941158975	39.3739	23.586917336485083	258.2956927193098	307.77309602739945	299.527	12.293252386942735	7.091094951930375	9.752829319626748	201.11329021522414	197.62122907710454	197.57703827755873
ENSMUSG00000018651	Tada2a	HAVANA	protein_coding	15	8.847053866686217	9.044715350610526	9.394735393957655	8.282652288226183	8.206076504717995	8.42485	7.961509597299414	8.154634954303328	8.216197694271347	8.109578698675577	8.126269691684207	8.124313725804782	8.352968295612108	8.139057686684193	7.8093920944521145	7.921565094937638	7.9048316097203655	7.8324269479989095	10.268055254655367	10.297551823076311	10.470329003967885	7.190565530715784	7.157269839901576	7.181786947763048	448.96365538424266	516.5729770345059	661.5688800904952	299.9056527705566	283.814	332.1522572964374	237.7871131234564	273.47365061431225	285.8918752551444	264.71533962242967	267.9279578780371	267.54955397853126	315.45418238576934	270.4146342687525	212.85831768732356	230.98419666242685	228.18990009754492	216.46624378115553	134.69724022719606	131.36999132219358	133.81250209678214	1221.502833841865	1246.972743006396	1407.090940466637
ENSMUSG00000018654	Ikzf1	HAVANA	protein_coding	19	5.872023639805126	7.010815193710231	6.567111128834774	7.133056256096331	7.934894891905562	7.727207044002124	6.805470176071286	7.224824102581274	7.80301	7.423449548926884	7.115230141626325	6.513473251554132	7.51472	8.085017361381686	8.196171004600762	9.992472169307373	9.817408105741173	9.84307	5.287010269830225	5.108296176642582	5.399681257085181	13.161424597855952	13.092113421262283	13.144452006055923	47.53412864140232	117.61599661410293	83.56635264306315	128.9982506455423	233.2334527673381	200.44578878019777	100.54657212346736	138.2020718626745	211.8688381478449	160.25255080167594	127.2775185797702	80.11925226399848	171.45195177154451	260.05500411435355	281.79381842741503	1007.0954719021388	890.6943804055511	906.8833682758583	9150.25	8720.498399190914	9043.100844863548	28.297953472653468	23.862788643953433	31.404562212470296
ENSMUSG00000018656	Tcaf3	HAVANA	protein_coding	6	2.537096106511016	2.537096106511016	2.537096106511016	2.537096106511016	2.537096106511016	2.537096106511016	2.537096106511016	2.537096106511016	2.537096106511016	2.537096106511016	2.537096106511016	2.537096106511016	2.537096106511016	2.537096106511016	2.537096106511016	2.537096106511016	2.537096106511016	2.537096106511016	2.537096106511016	2.537096106511016	2.537096106511016	2.537096106511016	2.537096106511016	2.537096106511016	0	0	0	0	0	0	0	0	0	0	0	0	0	0	0	0	0	0	0	0	0	0	0	0
ENSMUSG00000018659	Pnpo	HAVANA	protein_coding	13	9.227382382196987	9.146651399359808	9.343809177524388	10.139155992566863	9.751111476336682	10.426152891892901	8.475757830892313	8.584766839636094	8.748414949942779	10.41752126752217	10.37737077040722	9.788664672247211	12.035082143750305	12.204659977454742	12.179897764199396	7.986856026028175	8.297988314344652	8.317634973758098	8.389079748896972	8.315625221949265	8.424287588908163	9.025679526736623	9.159589638565327	9.844001924800526	587.8507662169014	555.2335457045156	638.2241980130674	1116.112405452776	850.1722764160525	1364.3094066998722	344.49225958266317	372.4272766191781	418.53614561421904	1356.1021798566894	1318.5646672780795	872.8968003064817	4185.223334110913	4708.689386574468	4628.362443630474	242.2026609724804	303.23244842260226	307.54637063217376	509.65128013431587	560.3388400056789	907.4797830391626	323.7388977430577	307.1023745984112	332.01855787517763
ENSMUSG00000018661	Cog1	HAVANA	protein_coding	18	9.734284812912655	9.808896596381357	9.869320729823901	10.200154887227946	10.11568865650534	10.26549370395184	9.480630448403186	9.379684394644253	9.308249831826107	9.712160039175497	9.677203776105927	9.669714424198478	9.478220084593461	9.496629659872113	9.427519711309966	9.734600380715186	9.664252068470358	9.836577794105658	8.718	8.887506801059772	8.906903891733185	9.9679	9.939383049823224	9.805898102366417	840.1803235450404	885.3871517047627	923.7505466184513	1164.8136522365107	1097.9179003873508	1219.3154454037447	702.8596505688945	654.5834702776017	622.4055516107599	827.2183932902275	807.1399596096189	802.9010945129382	701.6671166455168	710.8260151667312	677.0392632749806	840.3666425675191	799.8233293129214	902.7626670933757	989.8933638945605	970.292	883.5249304320777	409.5671494427579	462.0566800860893	468.46621695533986
ENSMUSG00000018666	Cbx1	HAVANA	protein_coding	14	9.762363551287901	9.156505012387722	9.232094787485442	9.832119550386917	10.038564151261816	9.900602076280627	9.79385	9.614464033708813	9.687776624689878	9.8936	9.998380025657436	9.68552	10.134578085664037	9.967245101968532	10.110736674857266	9.927911066789736	9.93454	9.761046700801533	11.753485077670112	11.759790659045315	11.788277677271763	10.179350281430883	10.117588246689065	10.193929579566142	856.919	559.118	589.8116681007381	899.9416493156671	1040.1649275789862	944.2514467120917	876.0796648107707	772.301	813.1616269470954	939.6235802730297	1011.2753606635945	811.8750920948817	1112.5398243321968	989.4383378601084	1094.1162415616614	962.5160603485814	967.0048541706064	856.1269352084901	1147.9714388364127	1099.3796909989765	1159.7485107763737	3441.043467538816	3456.17	3525.3206555456627
ENSMUSG00000018669	Cdk5rap3	HAVANA	protein_coding	15	8.217583599102083	8.082756442806227	8.507490801252514	8.947462407181215	9.31094	9.241273262208562	8.69889	8.808712832944789	8.738228507574663	9.410842617881688	9.358654247458901	9.111780118717746	10.921308420336498	11.000514867162332	10.242160395899486	8.433779614573545	8.611765868664202	8.469570323361381	10.644863898787069	10.707624102887063	10.650898541882654	9.22386	8.939413127018282	9.27381	286.17758439620644	259.62998928652837	352.408	482.15011951597023	623.5875828833139	593.6494073113197	404.02465063019264	436.88860676127956	415.5108255616134	669.1256815750669	644.9443108857408	541.6995806974182	1927.693034709411	2037.1390707999687	1199.5682143625347	334.2855703769876	379.6786222902184	342.9690782313876	586.3881431675348	479.4037072409339	607.4511633606959	1589.530625244712	1660.7188681146515	1596.2418737731068
ENSMUSG00000018672	Copz2	HAVANA	protein_coding	16	5.239367053147746	5.798151818527411	6.585425999117474	7.178172912589031	7.922009206998275	7.614355498183195	9.309766725347245	9.21698	9.088681498978245	7.8066545328947035	7.949670667326746	8.452598876904785	9.039525909197957	8.853322697786412	9.065339376909508	8.111938093011315	7.981590771917344	7.8231141258337225	6.917095694187837	7.351293704230191	7.011023364296841	6.280974665274259	6.501955113691175	6.191411148740005	27.058618090010857	44.640949642294494	84.77326726275544	133.44983269958973	231.05880110591764	184.51539791706193	623.0724120166047	583.5449858976622	532.9132004233396	212.43335849634155	235.75113594903826	338.8246057869016	514.6769558180905	450.969	524.1759902430125	265.16721231026867	241.2790107732367	215.00063617473893	66.58583194374955	79.39572406036412	61.93291585791465	109.52221476982317	151.8880422934595	117.63456872882409
ENSMUSG00000018677	Slc25a39	HAVANA	protein_coding	10	9.427957555204419	9.128415473772368	9.550458163690418	10.465313025783134	10.366937429751523	10.816780036490266	11.087494336955736	10.840444340085579	11.000281047673164	13.039496144277928	12.897876232037373	12.262656681784394	13.288324863521915	13.30745195396015	13.264281647029655	9.671036989624202	9.61303	9.570141241372133	11.014207802369368	10.861065704418527	10.718047817925415	9.891523526899663	9.732476826031851	10.3379	677.2482631532536	548.1151571819095	738.2865083160034	1402.1671207996396	1308.9801340040217	1792.155731564678	2164.454595774884	1821.9859692878608	2036.8070598311463	8407.763132942768	7620.5588331013305	4902.311743682787	9992.641293189243	10126.159563894853	9827.297302056828	803.6480483501192	771.5200348627151	748.5864115575134	938.2557692182435	839.1136287959928	1282.6894309120833	2056.676441926535	1848.3823875096962	1672.845179180177
ENSMUSG00000018678	Sp2	HAVANA	protein_coding	14	8.33339	8.231937407040684	8.227421836641065	8.91585	8.698851999560738	8.302910243422312	9.022340456525406	9.018243716616146	9.093073930972592	8.485288442161083	8.297346503700759	8.60559	7.993343335281791	7.784898366746928	8.089597023283195	9.002551826002438	8.913777475190113	8.949251580302164	9.127657631050075	9.1609	9.344923797608274	9.1908	9.220016142186743	9.36564	311.0474831669733	289.15288252589716	288.21368643631655	471.45233333795187	404.015	304.30767009930764	508.44653603065143	506.97222803794165	534.5732014084983	346.85123902115623	303.093	378.00795407822574	243.34533855693388	209.08464428794642	260.9179494093838	501.3637133825815	470.7582754444673	482.76266982385965	572.8450697987864	584.7983692431347	648.131	547.821	560.8587568288813	638.7263698030458
ENSMUSG00000018697	Aatf	HAVANA	protein_coding	15	9.099366486991904	8.578772630167853	8.718805692851294	8.998303062398183	9.273235050928632	8.658359837585039	8.48065	8.410506849949263	8.439994614877042	8.947541340293101	9.161094303247653	8.945548953214127	9.457224669637126	9.377062043941928	9.149684779297914	8.601231100043549	8.728064158901608	8.427495384422528	9.861974751552642	10.050926663013012	9.930893714417532	9.440446999260521	9.504438797859194	9.379569074830481	536.96	370.83569790682776	409.80123390401627	499.85561026393975	607.206	392.517	345.70122487144323	328.75370600524974	335.7780252040593	482.1771274339891	560.9355430056232	481.49586012495223	691.3634215654379	653.374	556.4263794043708	376.83305201803023	412.5132915954422	332.7830175554969	683.2367516896528	714.7465650096617	654.5302293744927	919.0003164192683	1049.215792003968	964.5319189105116
ENSMUSG00000018698	Lhx1	HAVANA	protein_coding	16	9.44782	4.040571785356504	6.893565790253471	2.537096106511016	2.537096106511016	2.537096106511016	3.37199	3.099669087847098	2.537096106511016	9.261614316438287	9.532455092273919	9.19582	3.175762509264263	2.537096106511016	3.886326713106449	3.0763928948384764	2.537096106511016	3.2701115397029064	3.594566741638403	3.409116682621664	3.6967566150542552	3.0607347603347743	2.537096106511016	2.537096106511016	686.7971030478261	6.895106282959674	107.5717294382102	0	0	0	1.9986929850736828	0.8938134617009326	0	602.2420195109478	728.9880021744746	574.8813102716098	1.1561710524271527	0	5.457473023651156	0.8205403428354957	0	1.5308831405756673	0.7730701723528692	0	0	3.2605246524303815	2.185892030648688	3.956524792602764
ENSMUSG00000018707	Dync1h1	HAVANA	protein_coding	14	14.318826142980848	14.926369848127518	14.66046956821916	14.199524845728401	14.207103207777745	14.389513469480587	14.340992732337861	14.374921916525087	14.219432152514996	14.224652934733658	14.244078455362368	13.977901610704652	13.670610047793115	13.974855919293708	13.80381763261599	14.237178688667752	14.219095451257802	14.091701190649745	14.405356756301686	14.484979184937822	14.499732827768394	13.855946383072043	13.874240979897339	13.790396715784054	20424.406326064858	31125.98662219834	25884.894035808342	18802.469776680697	18901.55863591199	21450.63961783445	20740.824303551075	21234.66250790205	19063.878831027363	19133.03368052273	19392.554625026787	16123.345084216406	13027.976602204657	16089.31832225235	14289.287124372713	19299.97474809187	19059.427446822614	17447.60995487306	14815.468719125944	15004.685756782814	14156.867530145457	21687.631094017095	22918.877058981976	23154.577533661573
ENSMUSG00000018727	Cpsf4l	HAVANA	protein_coding	20	5.279593449472903	3.100623301581154	4.095080247309827	3.125471145550382	2.537096106511016	2.537096106511016	2.537096106511016	2.537096106511016	3.1680181692289557	5.382956270875498	5.444367306301245	5.74801	6.946433747971488	6.370070348026445	6.199214154346636	2.537096106511016	3.329626964265185	3.5285002525587923	7.183506581033712	7.230622724407393	7.217981728947934	2.537096106511016	2.537096106511016	2.537096106511016	28.10219524801875	0.8968866218631566	7.452857815861688	0.9788420982172518	0	0	0	0	1.127859406333612	30.927300848634918	32.708249436073885	42.761669013336935	111.9993553132836	71.51351159700623	62.32676469563513	0	1.7960547896912658	2.850481224701808	0	0	0	133.98538802877047	138.80360610144072	137.49537352958438
ENSMUSG00000018733	Pex12	HAVANA	protein_coding	11	6.889828444457018	6.642177883556926	7.227733729593839	8.057828936104933	7.704242061373363	7.073049924829671	8.135593365250669	7.684535171390488	7.818271555555628	8.122057907922931	7.921079749127925	7.736377281088589	8.699779452383774	8.500771768482005	8.566089835007064	6.962609248940521	7.41265	6.916530503957711	6.970777824169238	7.626085457814116	7.391433818626102	7.154207459797727	7.328024318416817	7.486256572344577	107.26485725633594	88.61262435893084	138.50360602518626	254.98796603920385	197.10207199766165	123.28989426971063	269.739	194.275	214.24227099034087	267.1137773955501	230.90269183077046	201.79594557046113	404.28228498497884	350.7170080770975	367.48989924962285	113.38691892693298	158.97433541437803	109.47498835028415	131.06781778653766	149.2787987843501	167.88258979215797	114.09359417278222	186.11370415353412	156.48939672595944
ENSMUSG00000018736	Ndel1	HAVANA	protein_coding	15	9.907714926423598	10.320603605771456	10.122030539009627	10.452732708643596	10.686481416819463	10.481458293258925	10.384979626623926	10.482361178583103	9.985534895211877	11.802488250875207	11.466394106402493	10.838884972786255	10.2291	10.32164037819479	10.594967122500448	10.211136591277437	10.403289303722225	10.05205887718844	9.51408	9.49329	9.552133527027355	9.390279148207473	9.317299472380148	9.201931823169897	948.9753654102567	1267.2433674265453	1102.8056891621268	1389.8929927293423	1636.3902217438824	1418.0770765773332	1325.5983413643735	1418.9720706325813	1002.2090579443661	3560.3314325712395	2818.026457690762	1820.0052006421888	1188.6451771839718	1268.1626886279412	1535.1020700361335	1173.802235497007	1342.6767434668059	1050.0485942605205	659.4930643621612	626.3943844665986	577.3704313985314	719.6139277157416	709.1556106817777	739.1577427831038
ENSMUSG00000018740	Slc25a35	HAVANA	protein_coding	15	7.047753730057822	6.931105397482055	7.409192041039858	9.269507503790647	9.059342356488054	9.842033055915733	8.251653934862706	7.680714580951433	8.396263576368456	8.824639619568368	8.850552020833396	9.526502184806207	6.411180962887494	6.380015788403288	5.586701641590124	8.151721740665588	7.986848025712636	8.261828904260888	6.26283	6.052571599844202	5.978378690806146	7.717737128988645	7.7949186689115155	7.795865099563462	120.95397994118909	110.69880395626075	158.56636992428523	605.6090848958157	521.9539775318656	906.2264443179134	293.2883755852163	193.73129247410563	325.41190631610766	441.86560935179745	450.0814211128861	725.9387943549141	73.89298445264589	72.08288940242612	37.15050906924449	272.8990467565899	242.20125496641705	295.4447783817841	199.06050121868714	210.62069108970033	210.76632566178557	65.61920129193113	55.27432190429754	51.97394253008312
ENSMUSG00000018750	Zbtb4	HAVANA	protein_coding	15	11.906147511278657	11.80575271135253	11.861846539499957	10.571010199858803	10.360347510335387	10.805796185561633	11.411591323227007	11.682395337801982	11.520010981970465	10.765762671450041	10.711269350271046	10.976903965264606	10.165099815436054	10.447386025113392	10.300662284924654	12.277707648069411	12.380471325291454	12.191665590809764	8.158256529825323	8.464102854630223	8.742120981897484	11.386819367738823	11.251991097883234	11.32067112678923	3826.4230394073174	3568.422953500313	3710.3598968484466	1509.6307006647237	1302.9619596993168	1778.4753370456824	2712.555663516254	3275.0364207974435	2925.1657832737083	1729.4860015305717	1664.9495665195298	2003.8830342264378	1136.5744488862601	1384.7087653925948	1249.6890656797502	4953.844586104254	5320.435847636729	4666.3645839556475	2666.1798205110954	2427.265200876673	2546.175315972209	274.19	341.6285779206794	416.6643481267986
ENSMUSG00000018752	Tnfsfm13	HAVANA	protein_coding	20	5.6301871033828395	4.990317045619838	5.238431316679208	7.234346993127265	7.288735048994053	7.175272962317927	6.969227550382073	7.394412264429675	7.0643661130529996	6.7933055105320275	6.541227032466447	6.944110567762123	6.950783680170925	7.170049720698897	6.957076438550842	8.67349	8.203804753889104	8.325822080534492	6.917562490970286	7.280251984630439	6.969254210086205	7.072280670620908	6.519532586993495	6.208242112888588	38.60029963165106	21.2374	27.034703554925596	139.19123311266108	144.9678625717222	133.15948028688823	113.95916861308716	156.8359648179388	122.4833707423205	99.60994722938312	81.88675276832556	111.80134892403105	112.37096563598354	132.63798720251245	112.91054516673974	396.7749278932118	283.34920000038557	309.36148276048715	123.21825162995668	80.5022	62.78514135793545	109.56123360277965	144.0524275462748	113.9614790730196
ENSMUSG00000018761	Mpdu1	HAVANA	protein_coding	15	8.365592430848189	8.260352267434317	8.490562330335925	8.848581877031208	8.97647	8.615498054694918	7.831570609641188	8.025382357065745	8.102275476260669	9.398266253838614	9.31909	9.154492338226188	9.910428750269562	10.101881839724966	9.921874733973517	8.224630627499206	7.917221944214867	8.197798209573433	9.040024896361082	9.189229741873207	9.30632	8.560438701789895	8.34169	8.758398276111727	318.3268602397406	295.1308867348282	348.16332785265274	449.45156730056186	492.17525933458796	380.69172876602397	216.33108149285061	249.06475435517092	263.3213008715132	663.2181906606719	627.1870824622872	558.3220298295516	950.7838682874714	1087.3507896271296	958.4490625532446	287.6346107602942	230.2558203579505	282.12467217243625	366.00854671113444	312.90825446599234	421.5219474256916	514.8589701414628	572.2085878747781	621.5585543331794
ENSMUSG00000018765	Fxr2	HAVANA	protein_coding	7	10.902199687629293	10.732602654239653	10.89697881439057	10.015929580513928	9.844647555007683	10.151341650408442	11.134512144318851	10.852656959732187	10.945820197368889	10.274315210933867	10.274786431382331	10.419804406382076	10.305613617302376	10.764286312275983	10.305275585375904	10.266175688768376	10.209016369603225	10.225246548232391	11.854834919513266	11.786780137872746	11.907421238878964	10.424907916802137	10.487054813105129	10.765886250638937	1902.1764905906339	1689.9246390801165	1895.2634653505347	1023.7933389887314	907.8911496378062	1125.677483803984	2236.5403288836264	1837.5731786672745	1960.9231978825912	1226.8647789907752	1227.269343744899	1358.2682875840792	1254.0250945210769	1727.705231034154	1253.7285963698305	1219.8974342919612	1172.0614886359156	1185.4522035266878	1363.122611519762	1423.6337177910666	1729.6351442529774	3692.3147900856293	3521.6511939830402	3829.813044036085
ENSMUSG00000018770	Atp5g3	HAVANA	protein_coding	10	10.891065010408564	10.759240396639852	10.74758139475067	11.627140548014504	11.652615359150126	11.359249728687494	13.949304763825161	13.165087072993906	13.641686654692757	12.742319320506294	12.711825018627813	12.405208214154369	12.803140078523555	12.689142041105843	12.6457	9.835216308614834	9.588679981393128	9.564436225158873	10.504370607587097	10.482788637569431	10.582768525449355	9.564088944544187	9.520552833420425	9.465611512325909	1887.4630806968205	1721.632635020734	1707.682373767348	3151.5397439036838	3207.889630884316	2615.494101636908	15806.669871874103	9173.542135304448	12769.159979683287	6840.44	6697.131522198475	5412.648784768627	7135.49	6592.477441191845	6396.755641012073	901.9002427163235	758.417	745.5865715590708	745.4043455348904	722.9039541944237	695.4613632723613	1440.9632892802822	1419.3959890118917	1522.0794818290192
ENSMUSG00000018774	Cd68	HAVANA	protein_coding	14	5.975896045813291	6.980877166318171	7.047165037204005	7.800376618699961	7.619530090014845	7.308306976565662	7.340425669317505	7.82418	7.703933138122711	6.303009144031118	6.350395203505807	6.923054110515404	8.186580885994468	8.183720755192876	8.86668	8.820895203496862	8.819829936810839	8.685531688561566	9.18448	9.37719	9.242224987248191	9.900701338515416	9.764617036703479	9.45772	51.86646070481295	114.97287650289925	120.90010659425172	211.46186433621216	185.21887541102925	147.10063920109388	150.6641353350455	215.1682908607406	197.05745494120472	67.77603555911757	70.3987	110.0212232868087	279.85146236710386	279.2746765147563	455.27042678440904	440.69056040678447	440.3568222045873	400.1968478456947	944.3172104722378	858.2768462935097	691.6069869147058	570.2880632645554	653.4317116017181	594.0487454069573
ENSMUSG00000018776	Slc35g3	HAVANA	protein_coding	11	3.4156486434085735	3.1620376257853686	3.142054743229639	2.537096106511016	2.537096106511016	2.537096106511016	2.537096106511016	2.537096106511016	2.537096106511016	2.537096106511016	2.537096106511016	2.537096106511016	3.2111988096063655	2.537096106511016	2.537096106511016	4.249536782688413	3.758479517935909	3.6943312037018323	3.6807196051222135	3.2108072773707237	3.1098637781051877	2.537096106511016	2.537096106511016	2.537096106511016	2.2197718249813785	1.106247002520107	1.0356157635859982	0	0	0	0	0	0	0	0	0	1.2904233145723982	0	0	9.183926611897421	4.414515878423613	3.939115107635603	0	0	0	3.8422244885740784	1.2888976087892055	0.9269298884345718
ENSMUSG00000018796	Acsl1	HAVANA	protein_coding	14	10.233634539221915	10.479419236173253	11.12643003405805	9.576496035962618	10.12193788261076	10.136874844180078	14.655910110033318	13.656945649450558	14.647866449652547	12.058050935200544	12.406744397733112	13.749773747251355	15.164698931128823	15.003926301661672	15.23315012181915	10.680432643479616	10.511787664803716	10.509844470586295	8.838582279309222	8.829097740690422	8.987925907827487	9.63214	10.002579188299496	10.314034287002077	1192.431992926111	1416.0579006996343	2223.9813724875676	751.9419188564875	1102.7341226323554	1114.3307888262136	25803.180560650093	12905.056051289715	25659.65224365483	4252.57	5418.427603831631	13763.480454830358	36719.09662279651	32845.69236751852	38503.85478969426	1629.4953101254375	1448.4501143604343	1446.4849189290264	781.9621600474475	1014.2567500369421	1261.4335877537062	446.2679342723456	443.269	496.19085019796603
ENSMUSG00000018800	Abca5	HAVANA	protein_coding	15	11.030078143084607	10.933495705481157	11.173493834694588	7.236008679068205	9.13486	7.538337080624084	9.034431224707497	9.164806579095076	9.520260383349052	9.68206	9.414052749308313	9.575646059122693	9.10517	8.313289315101004	8.2413641661841055	10.634455017444209	10.506982651371484	10.772700867721303	7.204522217734128	6.70097	7.517442770904755	6.965120521983337	6.874054813896179	6.4477964457139665	2079.5538158083714	1944.1445408071797	2298.1127163681176	139.36450773197652	550.6210722282692	174.46692246876634	512.8221793688133	562.4103806800338	722.7550941908763	809.9019063422247	670.6418447388482	751.4922507642805	539.171	306.58710125772785	291.1230663827444	1578.020465454513	1443.5955132598153	1737.8792378318008	113.60374513955306	105.97845412681274	76.07067906221144	136.1150125462853	92.75389611175746	171.79669548307297
ENSMUSG00000018809	Smyd4	HAVANA	protein_coding	3	8.22554	8.218970301273933	8.043053273487512	7.49589	7.2231039560263035	7.042799023335713	8.00808	7.949570970362006	7.890685510970439	8.054197101442595	8.068255244952697	7.914100506741207	6.813510658460938	6.542666385947523	7.244079758385679	7.203208228607643	7.002133597894527	7.452906100976544	8.415767643475654	8.723400875569206	8.577426440361755	8.26121	7.986296170453859	7.949348438145049	287.82299458308074	286.46373295252585	252.27408782145042	169.08226278049307	138.02409413646004	120.50124536137085	245.96080257558995	235.73406167471717	225.85284585695953	254.3183180163991	256.91980047379104	229.73368796197587	101.17002628447528	81.97935613155548	140.209	135.98094517440663	116.84385187205011	163.78961408414008	295.3121151067266	242.10428864718224	235.696	329.9963814046493	411.1451122285636	370.4791672668865
ENSMUSG00000018819	Lsp1	HAVANA	protein_coding	11	4.85844	6.5778996267991054	5.81612	9.715459662809401	9.910734870265626	10.123256655160791	10.249975418209496	11.077108782124581	10.648778264822603	7.198901357818247	7.330374517866118	8.066286143899521	6.51068	6.315716814763316	6.910876422095848	10.566644128852225	10.69821099725719	10.513654109800889	6.574305079215175	5.830428834363337	5.26894	12.602442075006953	12.50423290760833	12.564023457642302	18.562145590721446	84.27542493174603	45.33090334347121	829.1389067284234	950.9880814662539	1103.7531574304483	1206.1466112460666	2148.846203188338	1593.8806711603086	135.54236938070747	149.54041999165594	256.5538851952883	79.94337537019268	68.47084841030902	109.00356367688082	1505.0340227407892	1649.8432707357522	1450.340185522768	6207.290006581757	5798.036822097219	6043.868149630572	84.03858020052625	45.886490940168144	27.822870208344707
ENSMUSG00000018820	Zfyve27	HAVANA	protein_coding	14	10.27308350688292	10.356371936125775	10.409438053321354	10.038853829033744	9.802453353377288	10.190164787931028	9.31982	9.331086201052273	9.654495181641535	9.64739	9.270767252575986	9.643528288522415	9.464632963774925	9.213671107892525	9.70808	9.8706	9.838421990963925	9.919310784142594	9.824133274818248	9.776705640806771	9.89427	10.303709139167053	10.346743023926775	10.389394123673682	1225.8079274863096	1299.344581179514	1348.4607965017706	1040.38	881.3903338132183	1156.6959258390173	627.5103773145836	632.52	794.3547264932109	790.3930403244616	606.1481738800721	788.2519230863164	694.9820005431005	582.182	824.8473021601995	924.5815851265398	903.9321606667959	956.7267361495819	1252.3555250022478	1290.624425740396	1329.696167459876	894.9099642456684	865.5957469290305	940.0634806096266
ENSMUSG00000018821	Avpi1	HAVANA	protein_coding	4	6.946602013582261	7.3860214402149005	7.416858362611811	6.249256965047212	6.276402073273682	6.841615167393408	7.255133199161029	7.219258522617104	7.218046774766172	7.154968236968041	7.193275212146397	7.097878515511426	9.27796	9.239205269821728	9.15859	7.994402969980686	8.071763479697184	8.133926125757707	8.557483041395898	8.568929602748034	8.449247727931743	6.598287930358223	6.667182887170926	6.674169631794081	112.01370915954577	155.86145226446928	159.47096026096608	64.90453964760587	66.34113557126153	103.37688201128397	141.37321929252127	137.62698912799846	137.50207581731033	131.14282571133342	134.97142453332313	125.6229558785776	609.2373650911532	592.7825979051702	559.9432643114027	243.53247226855436	257.5729708053245	269.41413102328863	85.63011658863915	90.35311839188324	90.84488883832027	365.236	368.2364925746186	338.0119975896213
ENSMUSG00000018822	Sfrp5	HAVANA	protein_coding	8	6.903055967363462	3.8934051141596946	4.6228799934445535	5.259851034950868	5.584538868791469	5.569819886977484	7.718723610509341	8.535544329066996	8.131435908400872	4.730853703494912	5.166027992635395	6.359318435060645	3.208897079971798	2.537096106511016	3.4891539119862367	5.027736322127955	3.3157776727711123	3.4854719337147797	4.679438686557814	4.636005070183094	4.670411420628636	3.0837373358598192	3.140781499635356	2.537096106511016	108.3545633869153	5.5190552326464655	14.398032330656745	27.586218627780237	37.07957016855191	36.59968600212597	199.20438214208028	359.5515668272727	268.9298940772656	16.214232005125094	25.232825052812032	70.90240594658415	1.2814676549281758	0	2.620738377678374	22.045497103673576	1.732329472005938	2.5997835041758757	0.8433102799222149	1.0311977208629688	0	15.330591628446173	14.610829763155236	15.179007731757885
ENSMUSG00000018830	Myh11	HAVANA	protein_coding	11	8.716514746193221	8.059433603772996	8.4254	14.903923638686349	15.167858503860314	15.631998034928982	12.216202992499085	12.65238115746945	10.436521890261316	10.255245458637317	11.316481185995478	12.267858547340463	7.777272226627989	7.616677493992758	7.570171206449009	12.40380976937964	12.315394021974809	12.07742157801813	4.353349150518653	4.493878164981934	4.816087815565677	10.957088976988967	11.020151092576985	10.839078011552107	409.1328358992778	255.28437713199625	332.2834525667096	30645.280784228533	36799.62681035759	50769.281395956896	4746.607905586506	6426.33	1374.2337317051326	1210.6028976435882	2538.757736838358	4920.061592674658	207.92274546831808	184.8307569276006	178.61044732078273	5407.3934596476365	5085.261791604482	4310.214332105411	1976.3905526363642	2065.21	1820.2502898480598	10.480120309457654	12.418388509364224	17.757518456689716
ENSMUSG00000018841	Rad51d	HAVANA	protein_coding	18	8.51866	8.007429087152548	8.19533	9.065008100066338	8.646206046279792	9.085988726699336	8.28105	8.599676422111974	8.433475025023519	8.973559558144364	8.892773126754669	8.841747399336302	9.021818106862344	8.9149	8.665118841408015	8.262463699816038	8.070889315037661	8.219039160403243	8.559693515184867	8.959391588174226	8.862551697069065	9.158741741370983	9.174753663384202	9.130752762118714	355.2357151944795	245.8441889753481	281.62321426127494	524.0530045030104	389.1277431515221	531.8980365577843	299.55917503527513	376.4148719296742	334.2125922257606	491.16060322243965	463.7883583787907	447.2732462424348	508.2583232390279	471.13464302596134	394.4135142196473	295.57981699049174	257.41006829158744	286.4779493358117	560.0028645822204	566.3809874608555	549.0224967121248	365.81364105110663	486.2486472470401	453.93634592885445
ENSMUSG00000018844	Fndc8	HAVANA	protein_coding	7	2.537096106511016	2.537096106511016	2.537096106511016	4.3317442675658295	3.480824468517551	4.038289732642596	2.537096106511016	2.537096106511016	2.537096106511016	3.118988928006871	3.6534675451041956	3.7131691570906735	3.20529	3.249781127153748	3.500889804139819	3.101566822041964	2.537096106511016	2.537096106511016	3.5197507479092973	2.537096106511016	2.537096106511016	3.31778	2.537096106511016	3.5370597190459327	0	0	0	10.201166286698976	2.573465961834178	6.872336993164642	0	0	0	0.9571028576436288	3.652362653452978	4.0754931275756086	1.2675090881449473	1.4454468367709454	2.6881488515081813	0.8999307220401533	0	0	1.741481238683247	0	2.901878150877678	2.798469195907182	0	0
ENSMUSG00000018845	Unc45b	HAVANA	protein_coding	15	4.738339771749208	5.7452882040186495	5.349133160287517	5.895940320674292	5.6171076290451225	6.174288749362584	11.819838979362826	11.696014014865442	11.527090769425644	7.285741866687076	7.298336256477172	7.825689122590469	6.648622876403885	6.430892349477172	6.215941397269344	9.741678397813569	9.645317066527323	9.57739	4.554712546967873	4.864585826334722	5.177545323529283	5.013427719614322	5.101559234060053	4.34525	16.345810957263346	42.661529932974176	29.979534511042733	48.5037	38.1595	61.07620384200722	3603.5488878232513	3306.2082211835245	2939.612824052143	144.6442421023245	146.0104926668444	215.4049298235057	89.05833263434226	75.05838031272383	63.1784	844.5564060000819	789.2441696612068	752.413	21.73385407641622	23.706656508417243	10.375009828962858	13.327062172355921	18.681051560683702	25.513131263643015
ENSMUSG00000018846	Pank3	HAVANA	protein_coding	9	10.884624201182497	10.897276557555049	10.860110705095709	12.131324498486164	12.076478443858175	11.951627454746081	10.707882083639253	10.476465626446496	11.089436370270137	11.849679534941714	11.965031085063924	11.809817540501497	11.646681810691177	11.535354768728048	12.158051408844376	11.181729637832277	11.228699477806122	11.012561669959178	10.25793462271745	10.24976078215308	10.306892016242285	10.333242159765359	10.427813285493801	10.126289579492905	1879.0038669883631	1895.6570385694376	1847.1515885491528	4474.743016962386	4307.389957035046	3949.3409997218873	1661.0179309199661	1413.1381456519969	2167.3857573659784	3679.102727233117	3986.3122679533835	3578.5239510988713	3194.6756855336102	2956.5662938362716	4558.630096869421	2311.3355853061485	2388.207338708984	2054.3178870495217	1278.4953466129025	1365.8938017983912	1106.1002800944043	1212.8831047999595	1205.9654622117132	1255.1470457836442
ENSMUSG00000018848	Rars	HAVANA	protein_coding	5	9.31466	9.372894565198862	9.568188276609146	10.013404390500247	10.099265104190986	9.986474211700452	9.733935323365527	9.483216586540967	9.662675325306166	9.968390735514692	9.857228362991496	9.678909624073283	10.176949146339396	10.393742140305289	10.12238861895056	9.188275443856961	9.446543974699722	9.209092349038459	10.964534483671608	10.933345335769374	10.892535945790584	9.909063133852737	10.082943152431914	9.856229162931207	625.2287436727217	651.456	747.5581581149065	1021.9827450320604	1085.3594341007233	1002.8693105069102	839.9740238470656	704.1413671960692	798.9370785417841	990.2335239776776	915.9439331883265	808.1085259503446	1146.0432055731312	1333.7445582067596	1103.0823084012154	571.8226150941096	686.1790415446599	580.3004077191501	949.8733908851698	1073.019506791646	915.3017899423381	1986.6766261865791	1943.9407101358297	1889.4002771821135
ENSMUSG00000018849	Wwc1	HAVANA	protein_coding	7	9.967318670288252	10.830298159684265	10.37778631912913	10.343721358763673	10.283898450995869	10.471068019183265	6.676977883617725	6.767811711848948	7.524507650756929	12.101601620371758	11.821663899992691	11.947836910983833	11.554531387722326	12.065805006812521	11.747650241788381	11.899272500755014	11.904862384654644	11.812939106700863	11.008561964290195	10.983301955826763	10.990114663872495	4.370727065597045	4.405150057682782	5.133668757996203	989.4893827792664	1809.1361708971413	1318.95	1287.899915568959	1235.1184781567802	1407.8178258026196	91.04322737893597	97.67261099455295	172.69523233408492	4383.259662108069	3608.1247096679494	3938.9476870413655	2996.283000003365	4275.554895370353	3427.1078409280412	3808.1769002493897	3823.005728402716	3586.3003069881674	10.708089064105144	11.169252240658558	24.45778192233338	2048.5983671914214	2012.8409334602306	2022.4232573052093
ENSMUSG00000018858	Mrpl58	HAVANA	protein_coding	16	8.34652	8.512246106461358	8.820048052603966	8.351766682849053	8.454193130458274	8.348880539604874	9.616413770074733	8.92137	9.45634	9.499061322099534	9.433917314248824	9.139835354911684	9.445026974767757	9.489093195491519	9.43998	8.296150480716355	8.092362222083942	8.244938983158573	8.489355876868965	8.195507930840849	8.24128	8.379604221735132	8.285418679541655	8.447954306433923	313.9960871235119	353.60873951577634	440.4251357977245	315.18205881667456	339.212	314.52937339809324	773.3610356635912	473.3019719371228	690.9310240795248	712.045	680.0994049407217	552.5623664667282	685.4458022725838	707.0624325351283	683.0107359113522	302.83190414160015	261.4403246796925	291.87357532429763	321.5448958499935	300.5031442201648	337.6988651990922	347.863	281.6591050813837	291.10606318339103
ENSMUSG00000018861	Fdxr	HAVANA	protein_coding	9	8.46514	7.699900932655943	7.9612618331093135	7.84484	7.214097197877196	7.593414090353971	7.148981586504151	7.163083316580873	7.444683370471103	7.316850131201952	7.39857	7.694670374633356	9.274288916430063	9.39713	9.082744517030646	6.888293083002619	6.5334726335858075	6.90352	8.308850435319338	7.927994607393991	8.322163177661103	8.21002	8.139388533460588	8.49582	341.8815744513142	196.47596970335434	237.74433277503675	218.43477408386443	137.09566249790177	181.6941206305122	130.5536501893891	131.9453966104903	162.79495754036745	148.04073150069692	157.32090026597288	195.7240909719586	607.6577127640376	662.6892108857367	530.6774975690421	107.13902055043243	81.38945864528596	108.39282079719003	284.62113483290113	270.47926194852846	349.4754286757887	305.6102346287274	232.06650860532298	308.54901632291467
ENSMUSG00000018862	Otop3	HAVANA	protein_coding	12	2.537096106511016	3.157858645878081	3.3802607601321206	3.1139456510290664	3.6270567517321566	2.537096106511016	2.537096106511016	2.537096106511016	2.537096106511016	3.350782189707244	3.7829178349859296	2.537096106511016	2.537096106511016	2.537096106511016	2.537096106511016	2.537096106511016	2.537096106511016	2.537096106511016	2.537096106511016	2.537096106511016	2.537096106511016	2.537096106511016	2.537096106511016	2.537096106511016	0	1.0912747645213916	2.0395974292606134	0.9403648342285543	3.473558423975171	0	0	0	0	1.8957838272128165	4.603908687209777	0	0	0	0	0	0	0	0	0	0	0	0	0
ENSMUSG00000018865	Sult4a1	HAVANA	protein_coding	10	11.515748101835689	12.157077380102457	12.060126685794401	5.876495580052919	5.756289274399237	6.29843	4.782070828439565	6.273769744642723	4.1575384758016805	3.4833310122698973	3.6710041682589685	2.537096106511016	3.431035055859021	3.213119787121149	3.1883672456771315	3.297716180897418	3.5372342627744304	4.11308	8.52777	8.721745910204197	8.803516699759749	2.537096106511016	2.537096106511016	3.299963393715961	2916.501068575638	4555.5455732677965	4258.71	47.714171888974334	43.067361483038574	67.52698470728878	17.129606760121153	66.20062519542874	8.125459961928371	2.5876416514899168	3.77391	0	2.3006991904674803	1.297922663318166	1.2030381482426848	1.6510686202234703	2.9029315392696318	7.642990620005212	0	0	1.6610656476087815	357.5582873200793	410.661	435.277
ENSMUSG00000018868	Pnpla5	HAVANA	protein_coding	5	2.537096106511016	2.537096106511016	2.537096106511016	2.537096106511016	2.537096106511016	2.537096106511016	2.537096106511016	2.537096106511016	2.537096106511016	2.537096106511016	2.537096106511016	3.281902615038804	6.272688957169478	3.5144106002612174	3.997212327094701	4.544348723099898	4.3844798414196715	4.451705904188355	2.537096106511016	3.192272337518929	2.537096106511016	2.537096106511016	2.537096106511016	2.537096106511016	0	0	0	0	0	0	0	0	0	0	0	1.5816282142804514	66.143	2.7669848467735285	6.47034	13.169171158911972	10.890795752544694	11.813638763260547	0	0	0	0	1.2177563672033427	0
ENSMUSG00000018882	Mrpl45	HAVANA	protein_coding	13	9.247152833006838	8.97447	8.902953608106964	8.815072370857669	8.752410084152682	8.512164312455951	10.189466652842937	9.479496750512357	9.88783	9.416001901785544	9.251430965303365	9.05818	9.047269309651341	8.9334747839902775	9.216992554560543	8.105135424933769	7.769818341309939	7.96065	10.199016459691409	10.115817968511296	10.115947178353547	8.475679452352871	8.30845	7.9175815971570085	596.1206592024004	491.4764272346086	467.1538935972014	438.8693259949176	419.729	353.58804447583265	1156.1307359439247	702.2985023017908	935.8303179183988	671.5640881207355	597.925	521.5246010999188	517.5086026638745	477.387	583.5499708657494	263.86636649365795	206.7930191031679	237.6391858107705	344.4729242026328	305.52246095027044	230.31605330261095	1163.8857515099949	1098.0173487417626	1098.1167274305274
ENSMUSG00000018893	Mb	HAVANA	protein_coding	16	2.537096106511016	8.395856887455984	4.067762117803658	2.537096106511016	2.537096106511016	3.01798	16.880369323726725	16.045397298473958	16.64562498846426	3.1595594632614166	3.57776	3.9019369854216444	2.537096106511016	2.537096106511016	3.7890478390304327	9.641810034618407	4.705100330762684	4.797449788406124	4.9175699218053754	4.786802555843714	4.882928865495508	2.537096106511016	2.537096106511016	2.537096106511016	0	325.31697165023934	7.169977270481837	0	0	0.6508559099181477	120630.10743869947	67619.40303664462	102514.01520459137	1.0973555011740277	3.1532717544741975	5.593830778291349	0	0	4.652142827088437	787.2999545754863	15.767277230237768	17.411483801547817	0	0	0	19.729177706869304	17.215984100460936	19.039217064997196
ENSMUSG00000018899	Irf1	HAVANA	protein_coding	18	5.852593847324934	6.46859	7.273150706275502	10.796629410361659	10.989716438131413	11.845961557065154	9.29677	9.323050867646772	9.673727195114914	8.478183705257125	8.709334217023187	9.288645702262091	9.879345496485623	10.033419080707533	10.918180584108029	10.739043933664089	10.838198574718444	10.718721110666484	9.30511	9.441589561264006	9.269213837509602	11.416447925495739	11.28985958265053	11.539121076234366	46.7584	77.3325	143.29024519576694	1767.1375780931874	2021.8618921072969	3669.6036663082728	617.3794703471722	628.9424784780756	805.1695279834835	345.091	407.04473789661716	613.8499381651089	930.2721510483461	1036.4209066797061	1923.4931604028018	1697.5383743043576	1819.1339896681552	1673.6314632408632	2721.741495924259	2492.1286542046846	2964.3250907715815	621.0262617682389	683.7871849351466	605.4834828463171
ENSMUSG00000018900	Slc22a5	HAVANA	protein_coding	8	7.9750618321467535	7.6564588242903575	7.791087445383346	8.841520090178907	8.647745179954406	9.061633615399757	9.54224	9.240355074654282	9.62556	12.31068363862172	12.213523496898361	12.1917	8.826842597095638	9.096373250071306	10.063271822500099	9.060612905615498	8.797492069866506	8.914973652321668	7.660056253686487	7.467936277063931	7.381858906364439	8.023831878086265	8.289817351108319	8.309602731447352	240.13835682762408	190.31333670509403	210.03212775317976	447.20097428099007	389.5553156815757	522.8018431158641	734.0260557222896	593.2643909844414	778.3535911834258	5068.647747153468	4737.7787706552945	4666.501690740268	442.558	535.8234187914491	1058.331683371144	522.4239696795588	433.4150571482842	471.1582685957017	248.78503469266775	301.45554318670673	305.7755812380308	190.81663377048807	165.62247755512453	155.3801187362961
ENSMUSG00000018906	P4ha2	HAVANA	protein_coding	15	8.141432986358657	8.365744555905964	8.40519	7.14582	7.7719056117181164	7.769086781772015	10.361264287506545	10.316752923162554	10.064	9.259613126610413	9.78243	9.123301256542266	7.981875223701649	8.753260919440626	7.615994291449229	9.801468141691222	10.258688525188632	9.83341	9.679046355106458	9.6595	9.485969212617853	6.163939635426677	6.768186965678699	6.477378574631085	270.87895502263086	318.36163057467894	327.5022603471489	130.2437575306265	207.1087811531121	206.68245707826668	1303.7975514658297	1263.834689122674	1058.9051619847414	601.3912784381548	869.0814008403999	546.1349296943212	241.329	419.98289131743076	184.73791581430436	880.7807676326518	1213.5231201175088	900.7561274415651	60.56336221135031	97.70087852672825	77.87124917761666	808.1862102910169	797.1578623227583	705.5081238495324
ENSMUSG00000018907	Alox12e	HAVANA	protein_coding	11	2.537096106511016	2.537096106511016	2.99388	2.537096106511016	3.4071115774699887	2.954354888507162	3.2124806210714776	3.4368801486971257	3.800240500837904	2.537096106511016	2.537096106511016	2.537096106511016	2.537096106511016	2.537096106511016	3.9836997394580385	3.391151599275661	2.537096106511016	2.95556	2.537096106511016	2.537096106511016	3.143145004400912	2.537096106511016	2.996596425140389	3.95281	0	0	0.5867257038136434	0	2.1755487624593792	0.48891029545548526	1.2954248686251655	2.331856576214827	4.740970643049189	0	0	0	0	0	6.341317943272729	2.094167518536359	0	0.49175657686442964	0	0.5937899403305483	6.052305495494617	0	0	1.03941
ENSMUSG00000018909	Arrb1	HAVANA	protein_coding	16	12.305970135162925	12.218539312588508	12.216086708244696	11.553902773675375	11.535462177579557	11.584015959293424	10.854212165430964	11.417461794087927	11.076880142466493	11.516792338831978	11.200930649033891	11.52652511065504	10.223374301613154	10.441209518747883	10.606601211756468	12.919125857890856	13.006235538071419	12.766577350472897	10.245145229528568	10.319511879253707	10.318587378936513	11.90589846544653	11.841952517884529	12.280430669225781	5052.076907880011	4754.32	4746.224399943405	2994.9726906358806	2956.7872814010025	3058.387727435819	1839.5676068672678	2723.663043114732	2148.5038443979042	2918.621213827251	2342.458205749695	2938.46	1183.8998077758226	1378.7437981585363	1547.6250294821218	7733.805763899512	8215.879348241442	6956.630414559506	3825.7605578465773	3659.388365625777	4963.225476988143	1202.0765316757909	1266.2760315058445	1265.457440379823
ENSMUSG00000018914	Il3	HAVANA	protein_coding	6	2.537096106511016	2.537096106511016	2.537096106511016	2.537096106511016	2.537096106511016	2.537096106511016	2.537096106511016	2.537096106511016	2.537096106511016	2.537096106511016	2.537096106511016	2.537096106511016	2.537096106511016	2.537096106511016	2.537096106511016	2.537096106511016	2.537096106511016	2.537096106511016	2.537096106511016	2.537096106511016	2.537096106511016	2.537096106511016	2.537096106511016	2.537096106511016	0	0	0	0	0	0	0	0	0	0	0	0	0	0	0	0	0	0	0	0	0	0	0	0
ENSMUSG00000018916	Csf2	HAVANA	protein_coding	6	2.537096106511016	2.537096106511016	2.537096106511016	3.338751970975943	3.0845611057503812	3.313040935954149	2.537096106511016	3.1291299764934726	2.537096106511016	2.537096106511016	2.537096106511016	3.2931940457878923	2.537096106511016	2.537096106511016	3.227571621138771	5.166439300851829	4.278076099526524	5.367875019009308	2.537096106511016	2.537096106511016	2.537096106511016	2.537096106511016	4.0736	3.116459657539692	0	0	0	1.8387167604418995	0.8458843261947451	1.7198824674523465	0	0.9912247898341154	0	0	0	1.6310487787409584	0	0	1.3550760645704574	25.242794845907017	9.529257719521892	30.501848094430358	0	7.229901904151696	0.9486893352959656	0	0	0
ENSMUSG00000018919	Tm4sf5	HAVANA	protein_coding	11	3.4984856816066414	3.8526293739684343	3.081983518875673	4.876182123587412	4.294473782756741	3.720817902968726	5.214057641507278	5.597607063450888	4.992291129047586	2.537096106511016	3.409619968721482	2.537096106511016	3.5373686953395125	3.176274224024715	2.537096106511016	2.537096106511016	3.391786122885331	3.5173202711241407	4.743135189280833	4.06529	4.628311210599586	4.944401000573984	3.8352661390222855	4.280102090028773	2.674262768630847	5.169913509871192	0.8378436225340694	18.906907499464477	9.73141	4.1316284665024465	26.41748480950132	37.50987924467376	21.27948866895569	0	2.1884923978686466	0	2.9037429976813947	1.158054717560204	0	0	2.0973709312997815	2.7841151841876295	20.275979985396088	5.025325949295481	9.55409	16.430492936556426	7.144728756798361	14.48582682146765
ENSMUSG00000018920	Cxcl16	HAVANA	protein_coding	12	3.758541958581045	4.662859673012373	4.6700503028344995	8.508146545670078	8.520047906907235	8.65889	8.428088371741307	8.843208183793983	8.326548053158902	9.966660129326284	9.774329783520523	10.032957033765246	8.23213	8.197461084112676	8.750196459332138	9.828832094972709	9.962121029343859	9.739349022699548	8.249827556613427	8.25436	8.392480398863082	9.110079104975922	8.848804230052787	9.114848929509966	4.4149939012774375	15.053006339995267	15.172965776120874	352.57293636039685	355.58811121931427	392.6646438775507	332.9245205493775	447.7379682415482	309.52293166515227	989.033	864.1524660193331	1036.0853323008528	289.19369881886985	282.0560949878455	419.06744345283545	897.867	985.8894292770287	843.1752849475344	541.0477293754841	449.52261036487636	542.8775364735965	292.90291591964973	293.8605060800673	324.5298205357036
ENSMUSG00000018921	Pelp1	HAVANA	protein_coding	12	9.147956995717944	9.393457979319654	9.586601196785866	9.106194149060672	9.040256381094109	9.230088852778495	9.293604855761416	9.429315664911954	9.450429937865204	8.738624051773682	9.063128819330352	8.606345231444031	8.95975	8.756634917734175	8.686616759968004	8.766061878223594	8.750242020982594	8.881642951196984	11.135688460479102	11.11753207983971	11.03156845869301	9.396417366707698	9.254856500005769	9.727228429491458	555.7466455018598	660.973	757.3082589553445	539.5618417303675	514.943	588.976	616.0032322566384	677.897	688.0608364424526	415.6279017818173	523.3558603792526	378.2118454590183	486.37161896088276	420.9930601267951	400.50656582964547	423.8280328561688	419.0810398691958	460.13594868428754	662.3540479327218	599.3738831551169	836.0246882917495	2238.3741030057004	2210.235785832656	2081.72
ENSMUSG00000018923	Med11	HAVANA	protein_coding	14	6.086576638997504	6.4477415205209425	6.254390891443687	7.120577864152585	7.31659	6.720356420251861	7.0530228721093895	6.713448531642806	6.475606006735329	7.89649	7.309820564531644	7.529615720701503	7.650581207858385	7.496779114487487	7.451369601251674	7.262816131593681	7.342185932161973	7.23138	7.297397603596466	7.077942920106471	6.984411081411544	7.752006722950759	7.702261967332033	7.771224389048982	56.84557787581925	76.06737045995695	65.17414911144824	127.79148907004391	148.0124658912381	94.15679506429302	121.4371615832519	93.65464198562765	77.76230657812496	226.80924017695287	147.26678845388494	173.3476468272638	189.49373086017397	169.19378293130362	163.60332062632943	142.18773228716296	150.86174106745756	138.88268351568993	204.11700761078956	196.81625750770556	207.00567556474925	145.90825379866214	123.74649028818193	115.28201372924387
ENSMUSG00000018924	Alox15	HAVANA	protein_coding	7	3.3943387020000704	2.537096106511016	2.537096106511016	5.508727124959322	5.474716679975844	5.657879179213944	5.493764091921193	6.166346623291533	5.766378758427346	3.5233415803899772	3.101576227314718	4.285206864292229	3.9691508633956474	3.528624349944612	3.700331999234953	5.8372963647703635	5.4523273275744675	5.287719209442972	2.537096106511016	2.537096106511016	3.6334323936368835	3.8367244831773633	4.062906774347209	6.441802367369069	2.1102845004976536	0	0	34.660959704531926	33.61784119995429	39.54723481729675	34.19890206470445	60.682306067805925	43.442358819833544	2.8197509269679757	0.8999610934008533	9.616827580585584	6.204163543735356	2.8512227504473686	3.9822692588381807	46.15519457645269	32.944903156746356	28.31672024075465	5.037376935826072	7.12041	75.71035454848037	0	0	3.516257225353605
ENSMUSG00000018925	Heatr9	HAVANA	protein_coding	4	2.537096106511016	2.537096106511016	2.537096106511016	2.537096106511016	3.614831879869742	3.3192687036224156	2.537096106511016	2.537096106511016	3.3668288669247284	3.120488831900401	3.7694264936320447	2.537096106511016	2.537096106511016	2.537096106511016	3.2331011158201926	4.671526060142999	4.201645582500314	4.106988035553765	3.113416776857638	3.199158968294248	2.537096106511016	5.8431725234843945	6.0556359394125705	5.334133767734569	0	0	0	0	3.39251	1.7482767780518325	0	0	1.97337	0.9621104717568483	4.498781380576259	0	0	0	1.3772875982475312	15.197667641975803	8.622650473776797	7.578296374928904	46.386148017733774	55.41437821791757	29.56657950692427	0.938618	1.243941007756793	0
ENSMUSG00000018927	Ccl6	HAVANA	protein_coding	4	4.101816243911245	4.519721811829016	4.254897374034807	11.280584570789536	11.239855127176947	11.519123432547278	7.979299698138543	8.442078136188625	8.512318187667612	6.14077	6.628127316435547	6.624183950411194	6.8479356888092315	7.270374236232172	8.024215698603772	10.375908400740508	10.619166348809912	10.363543697527822	2.537096106511016	2.537096106511016	2.537096106511016	7.588103157757008	7.307560351677976	7.04226	7.523655822126472	12.799098822350643	9.248166098393925	2476.0840618877596	2406.8356430827594	2923.359642558123	240.87815464052588	336.2797983798216	353.6269780533039	59.428487059420604	87.64786806994562	87.37879993571389	103.8791698031852	142.9932673611218	248.8542511720599	1317.2170885669657	1561.264089991027	1305.8774107143165	180.98511669936437	147.01874520482625	120.45204051654633	0	0	0
ENSMUSG00000018930	Ccl4	HAVANA	protein_coding	4	2.537096106511016	2.537096106511016	2.537096106511016	3.11491	3.4909637768378614	3.09209	2.537096106511016	3.3811709899339473	3.1398637444727298	3.3669788422470908	3.997831724136784	3.079976876310187	3.203503039474132	2.537096106511016	4.1360586246107385	3.509465429050586	3.7457730025491687	4.037597334106173	2.537096106511016	2.537096106511016	2.537096106511016	4.0172110198868225	4.158223674674384	3.6273446855681897	0	0	0	0.9435373473564285	2.6310726467467074	0.8695925428593919	0	2.0441284365032617	1.0280192972953641	1.9740988343666397	6.476289859589632	0.8316114675146437	1.2606088106158957	0	7.890038841740279	2.7380048488440614	4.317862684354359	6.865437699658807	6.664201884606845	8.133041522979214	3.4754804107948645	0	0	0
ENSMUSG00000018931	Natd1	HAVANA	protein_coding	4	8.389610724841038	7.968855019709253	7.698659631695128	8.14188	7.919097011082603	8.50885	8.557062982398987	8.596636311507485	8.797694936131032	9.344983387529048	9.14257	9.512844271506488	8.282423391514415	8.134012408036117	8.435231016058042	8.630781312119439	8.639918870751996	8.985679773031947	9.225130851251235	9.223685942481534	9.194356824904812	8.682979646987903	8.734644171035402	8.699299536295454	323.86226920737704	239.0587618185009	196.29728884723914	270.96617850686425	230.57001271976318	352.7509424741095	365.126	375.59843908965587	433.4776177519872	638.7532278859219	553.6340105588305	718.9902878438513	299.85626647842287	269.4309241030367	334.63353083202946	384.86784910263356	387.38589259527333	495.4010782673494	399.4693223157596	414.4513686226862	404.14401482962126	586.9161299539487	586.3170998701402	574.2866510616839
ENSMUSG00000018932	Map2k3	HAVANA	protein_coding	10	8.214915518274102	8.214630523292588	8.402588862942393	10.45020244874804	10.428766381322246	10.372229141120052	10.432368747667619	10.191167052962207	10.190778583917496	9.658514415008213	9.698375089730733	9.677800541668192	10.986797489575059	10.910694168942658	11.089924781223951	9.95579	10.103795367494666	9.934096354224055	9.41437	9.388773336983354	9.236778845280796	9.312779891962467	9.434319016333312	9.491017996195291	285.6277946692586	285.5691281977253	326.8918899412399	1387.437218562795	1366.8040972551942	1313.8326737892553	1370.250130617843	1157.5078088496955	1157.1930632438837	796.6029731606822	819.2423418133907	807.4786679032313	2017.751877391891	1913.4777450569109	2168.1235499299796	981.5227786484586	1088.809286908242	966.701	624.3991494962032	680.2920028295798	708.0217765326086	670.7903438996302	658.7930732445643	591.767
ENSMUSG00000018965	Ywhah	HAVANA	protein_coding	12	13.198769145882753	13.552243237765495	13.49139471288855	11.559229034184458	11.67354313772577	11.334967589374855	10.695679327194265	10.797677816391994	10.392703487505594	10.175026972877049	10.198993446030212	9.971296404106258	10.309404627472867	10.161795750770963	10.286790675321713	11.010707746892939	11.074343345863506	10.724419012943901	11.222916395744077	11.275761569575385	11.272184228459988	10.784438934441157	11.145617207903403	10.887461762594253	9390.51	12000.84801223834	11504.734898540155	3006.0930669272443	3254.9318396411763	2571.647549518291	1646.9303499873008	1768.4306344846923	1332.7763704298784	1144.5019140878046	1163.8670012625332	992.2531875437983	1257.3550685903049	1133.948020205245	1237.6202364202543	2051.66	2144.708952765363	1680.300295558753	1752.1711830105237	2253.911869306684	1882.7260025556843	2378.6069797732116	2467.78	2461.6412874641337
ENSMUSG00000018973	Hoxb1	HAVANA	protein_coding	3	2.537096106511016	2.537096106511016	2.537096106511016	2.537096106511016	2.537096106511016	2.537096106511016	2.537096106511016	2.537096106511016	3.1354013704815067	2.537096106511016	2.537096106511016	2.537096106511016	2.537096106511016	2.537096106511016	2.537096106511016	2.537096106511016	2.537096106511016	2.537096106511016	2.537096106511016	3.197718502092723	2.537096106511016	2.537096106511016	2.537096106511016	2.537096106511016	0	0	0	0	0	0	0	0	1.0126377972884437	0	0	0	0	0	0	0	0	0	0	0	0	0	1.2384398045601934	0
ENSMUSG00000018974	Sart3	HAVANA	protein_coding	8	9.60662	9.635941423978599	9.604143987389842	9.448551120347725	9.467697398611428	9.53084	9.162713400002835	8.943599132678976	9.353906226465387	9.10479	9.224678853780164	9.379361198579542	9.331758915492284	9.525205876820612	9.382926881384748	9.643024930145518	9.837817856533505	9.757017234613917	10.95404727669049	10.81457398917553	10.849607440847166	10.424366169003175	10.618212031323406	10.714243851669451	768.049	784.0570904187291	766.7140935082305	687.1503777337828	696.4842648534722	728.1597159880977	561.5783218420693	480.8300583544749	642.7874346431499	539.0244053339578	586.7286764031593	654.4342677251057	632.8198742279329	725.2764641741403	656.082	787.9729287416268	903.5488854077363	853.7069373509141	1362.606500278923	1560.2240347821282	1668.409721840108	1972.2036498464881	1789.3997327489262	1833.668647800305
ENSMUSG00000018983	E2f2	HAVANA	protein_coding	10	4.880747146806917	5.0387192122154625	5.635537997589542	7.330335587376438	7.4601623746465195	8.083550589794756	6.987560715969524	6.687119569366858	6.096122121487827	6.014515724787337	5.961642911774823	5.863367233524122	6.667970863514231	7.40026	6.060925202836837	8.95365	8.921960375793978	8.931964675836706	7.824285869133832	6.940788541379316	7.266246122164822	10.435505152721841	10.447306255952514	11.165183054675339	18.99635844886085	22.286949799734426	38.78182170280959	149.53608281779975	164.6720954717879	259.779	115.55817676685777	91.76274883755298	57.29344012568437	53.55991362297236	51.25302349281056	47.187229132532885	90.40846120351658	157.5187322729518	55.656836923747996	484.2714825889933	473.5012186537455	476.8759155061592	1373.2574395263944	1384.6315653494264	2284.8457693833057	215.18451900418827	111.51876597221879	142.55277272160404
ENSMUSG00000018986	Slfn3	HAVANA	protein_coding	11	5.622540200910782	5.604804268999048	5.416059924052523	6.34258	6.349240362798406	6.024659413725752	7.591148660768737	7.369475696241397	7.2787948004523075	6.53634	6.857908748725247	6.300253678983765	5.1620608878222525	4.900837891564569	5.404490619478863	6.961314646651211	7.185171004881811	7.0329571779155335	4.575560276398327	4.69481	4.284596999032155	7.051975845035389	7.182596402999439	7.1914787367867135	38.34208669667169	37.74858733715824	31.877543106175185	69.96040883353898	70.33376099197295	54.01240303823508	181.39136833435427	153.95639304613658	143.8957205888418	81.57272836368432	104.67623446982296	67.62619036422889	25.136819105471975	19.393687602674152	31.542868670084864	113.27528945949081	134.153	119.60656662261387	121.34100785499277	133.89385615082702	134.7895870249984	13.648579764687831	15.591132415930657	9.60932
ENSMUSG00000018995	Nars2	HAVANA	protein_coding	13	7.883908487069909	8.62762	8.710104184340654	9.08089	8.82691	8.254999989296183	8.83065	8.552629508839988	8.764930640345744	8.607135416371445	8.728251370165669	8.565728078892514	9.892372836195932	9.981089427221342	9.476476967999039	7.757695232273902	7.954802175876794	8.174908038723142	9.278064766525493	9.152930606454316	9.218923701565695	8.212650173432024	8.460774974649807	8.360054193760687	224.74132714201792	383.9998617578101	407.2681470791393	529.9827170030944	442.5800818125792	293.99583312135945	443.75747696415965	363.9710245211911	423.4868560872652	378.42531943000745	412.5683106808319	367.3948967593209	938.8150736431581	999.0901306060464	700.806	204.96805404136865	236.63156394882554	277.50464595743136	285.1617915522394	340.81514160824213	317.0635124884995	609.2803063060629	557.706	584.3470133374682
ENSMUSG00000018999	Slc35b4	HAVANA	protein_coding	15	9.817034063625542	10.26884693523011	10.154744648983025	9.544234039548089	9.523648587357155	9.591676375614467	8.654424149049897	9.044464849664683	9.13512	11.791009676025803	11.665379097295352	11.294173509000943	10.186126362742261	10.360832415724134	10.053458972601382	9.34559	9.53377	9.635068340480752	8.887350444369645	8.810388120023674	8.793057596606028	9.597984504163794	9.579697324620835	9.553757846016312	890.4604934448373	1222.1796607662748	1128.3631162703764	735.0586425517682	724.4815758131007	760.0176443100921	391.4160343787541	516.4812968918249	550.7208707093737	3532.0247672265455	3236.5	2499.6264172994097	1153.4303158674886	1303.4038580302133	1051.0793413502886	639.0261572445971	729.6651666525056	783.5757701917569	763.3985545331437	753.6378950233337	740.0033994402601	462.0053633192675	437.4095386987022	432.04973516615763
ENSMUSG00000019027	Dnah1	HAVANA	protein_coding	9	7.461102879810794	7.962209312347176	8.207726608943016	4.499199080594883	4.280933069416968	5.431035179397323	3.8388536201666095	4.683489275582547	4.923729219814234	4.985984440521773	4.965332232555078	5.709246505115525	3.302719738325321	3.578356356368865	3.4417403036077086	7.991328929576597	8.13306	7.699328688265923	8.289988847956453	8.152337554035567	7.945447791892299	4.444112516701513	4.6042361696089955	4.872099934776236	164.78680224503367	237.9079695537057	284.1514890504132	12.496138190799451	9.564280819818642	32.3149	5.055001547201612	15.398950700879452	19.853735403393376	21.145287935655443	20.710194526099787	41.35392524883758	1.6733715814275352	3.1570613328527664	2.3579379447854136	242.98996945988992	269.2449151018414	196.3935780293973	11.706890788050659	14.099455348448709	18.827176411524054	301.49273451652004	273.0204133508663	235.02895262104863
ENSMUSG00000019039	Dalrd3	HAVANA	protein_coding	15	9.468752538632799	9.387728122942207	9.373631540580552	9.261299424473362	9.224472934269652	9.18139	8.976223562329375	8.73058	8.812411926151036	10.299440728301262	10.35648666412815	9.754849465122687	10.077774376868273	10.130509456992687	9.765682264319171	9.024636385444209	9.134902178163811	9.090769363176527	9.477881500385763	9.523704978787185	9.426215079914519	9.429358430167174	9.474918777116562	9.423999821514517	697.0022605173715	658.3076247047379	651.795	602.1080751244548	586.6432964097011	569.0469387749928	492.0895999840919	413.2518641622229	438.03965050646497	1248.6215989888883	1299.4488326638757	852.4078223297871	1069.1407616815482	1109.3741833722975	858.9193143239811	509.2746127939289	550.6369339946581	533.7016219367958	677.9173814690192	700.0370162317877	675.3613862609985	701.4997607640288	724.5103447586325	676.4168880908685
ENSMUSG00000019054	Fis1	HAVANA	protein_coding	14	9.766013242935061	9.921853674425469	9.889211009940597	9.304059779179292	9.323283463003989	9.501001516266438	10.171396464259486	9.95382	9.946989811738534	10.294669375980774	10.127814717113363	10.054369133131152	10.172395134401617	10.216967728029822	10.225474521416205	9.543193441983185	9.571687826178533	9.464253032127434	9.133624404406625	9.191663173958325	9.129298047134888	9.495007395568974	9.470423775984765	9.744863367199786	859.1190332399779	958.435	936.7345513911904	620.567	629.046	713.0182747518785	1141.5963935307682	980.1671732843392	975.4828920280471	1244.460765466462	1107.2824210928911	1051.749936212084	1142.3949070789508	1178.6029368537907	1185.6413678600497	734.5203404000794	749.4016906175748	694.7959706010738	710.0142222886901	697.8234901128327	846.4484345483986	550.1392881950467	573.1939637746599	548.4576009837534
ENSMUSG00000019055	Plod1	HAVANA	protein_coding	16	8.889756283040104	8.811347455236039	8.527392120258115	9.391884751616242	9.504782113095617	9.26592	11.38993252172126	11.494259493524412	11.354024358126146	10.032307671019252	10.302208472872927	10.134310711923318	10.972613507242277	11.065934415263749	10.87113428038733	9.806371908771418	10.003998630786276	9.604261223194698	10.289981975456346	10.240124842071593	10.292517897875914	9.024358053536886	9.38833	8.746335061456236	462.79558338173837	437.7081173810342	357.46120096633143	660.2402502625005	714.9194127296048	604.075	2671.964334461259	2873.2110993955816	2605.9961694395347	1035.6138962700124	1251.041510720588	1112.3315170816745	1997.8981295094306	2132.1773235033907	1861.4084221109874	883.8189315033663	1015.2665129279649	766.7773368261198	509.1741561039012	658.5854914939043	417.9166922950853	1240.3865202365184	1197.8606022832294	1242.5890768796608
ENSMUSG00000019066	Rab3d	HAVANA	protein_coding	14	7.520451756039201	7.383148142370074	8.266380818286429	11.24874089704048	11.123168171803163	11.60834529397853	8.843221898241524	9.337326674468473	9.196084005853551	7.690647510709222	8.112631228167594	8.933953608408068	8.461791580180636	8.7222	9.142894372428469	9.702689963638885	9.851	9.748018189941705	7.692549389194838	7.895692757127411	7.439240622958371	8.049905180911091	7.8333052815164175	8.011605153273184	172.17885009441784	155.52905042179844	296.41441344359407	2421.776988440447	2218.9325923052984	3110.5981871663093	447.7423334742143	635.3113027528001	574.9883614512602	195.14766962593268	265.3001026155814	477.5496254461257	341.0634321701915	410.79287835725705	553.7596214398311	821.7307628414856	911.9484302636304	848.3266772290228	253.5291336798264	216.6049612089904	246.58974022881978	195.41998215625063	226.6774629952329	162.13969774985236
ENSMUSG00000019080	Mfsd3	HAVANA	protein_coding	9	6.001124853580178	5.9029700531552045	6.058771924702521	5.262880385545567	5.422506216889764	6.300467881740482	6.303604796116944	5.8894179816266545	7.102145740308672	6.295498811294848	6.556604086402069	6.237211521439139	7.675777861213179	8.350982869794828	7.144045944707426	5.209771248154446	5.885883930264236	5.287718642377094	7.038138811696276	6.588868260921088	6.098286217799872	6.551882607278059	6.062501151757073	7.2536798330717325	52.96750406578415	48.79178561128799	55.558022183226264	27.664912914867486	32.0652	67.63782857554746	67.80846581660104	48.237645661308576	126.0280068534509	67.36829488772788	82.88089510645025	64.27576761545936	193.03097060120953	315.00467455452133	130.0697510480944	26.310066917773778	48.09400949290803	28.316705225759655	82.57450989727704	55.729252764772504	141.21962806406952	120.0768422867473	85.00183382637076	57.39539558786789
ENSMUSG00000019082	Slc25a22	HAVANA	protein_coding	19	10.879914503541368	11.177938583487443	11.356042742159502	8.471427846153864	8.538024371983898	8.98329	10.07078079916497	9.61622	10.076690029469999	8.439945319995164	8.63243	9.24541	12.547970734123247	12.816517816047295	12.782482621773015	8.373343893654907	8.194580857776769	7.855147004809102	8.07507	7.938837442527777	8.012931851634875	9.055859029337464	9.068099328465244	9.28663	1872.842117044182	2305.2395385213836	2609.6608225085606	343.4256590324208	360.18984027654585	494.56349607243914	1063.9147251469667	773.2572675325537	1068.3288093318022	335.766	385.321	595.3890484890891	5976.863062686054	7202.066804029837	7033.878042111949	320.10324414129127	281.47086018115647	220.0818173614939	520.6675723022437	525.2017144133383	612.976	258.1891859615085	233.9027113138702	246.82704762966736
ENSMUSG00000019087	Atp6ap1	HAVANA	protein_coding	14	11.777267551096447	12.0018	11.921486361283398	10.871060046718195	10.787173513273306	10.751706657290738	11.404622379745096	11.430843879853391	11.339749649429837	11.835988094278841	11.804986648998323	11.616864461423948	10.920976612789506	11.128846198788803	11.147869602291758	11.302170284758146	11.271338680526116	11.063069786253624	10.205822624354706	10.557766744641757	10.206662680694784	10.978948221720854	11.093818909380007	11.03886964449127	3498.430976322177	4089.551990256124	3867.446810964722	1861.3120506264158	1755.517464571056	1712.6054613393776	2699.428430308413	2749.1525579003114	2580.224314632295	3644.24	3566.5224930837153	3129.0893469080384	1927.2470712095933	2227.7285302985515	2257.4516080924623	2513.5845481325678	2460.192183286717	2127.924887880256	2006.74	2174.014955151695	2092.34	1169.444180822504	1495.730542934615	1170.1320543229515
ENSMUSG00000019088	Dnase1l1	HAVANA	protein_coding	15	5.749564463781295	4.6456889627905795	4.857445973639354	7.8673080569735845	7.891592103737415	7.8918006101317175	7.920651287707082	7.6766712738594505	7.746839621599509	7.391937643812101	7.335254853137203	7.4085045313254625	6.817467494442092	6.7912650286219876	7.118943399164076	8.21932	7.872620198246362	8.33139	5.996617830203732	6.3481880129378965	5.128526539100146	7.700917474340603	7.862075770498612	7.596399972148904	42.81890575468171	14.769225367221358	18.54296612453411	222.04062819443968	226.0019355108626	226.03623776561113	230.83076248769302	193.15753208297372	203.3468751861018	156.54797078418358	150.08505954614873	158.48548214012115	101.47812187144464	99.45361546355468	127.63419745571447	286.5353408512744	222.9014696219368	310.6011490327366	196.6224119861254	221.19582413376773	182.09388248527975	52.769368117805364	70.27461426915465	24.336300298983023
ENSMUSG00000019102	Aldh3a1	HAVANA	protein_coding	11	4.096517843291545	4.784879045943707	3.555914805302588	4.249460764016845	4.908166537506072	3.4739841963372733	4.924276163800049	6.423422128576106	4.3044294335738265	3.5238838805478485	4.736987016943675	5.78935	2.537096106511016	2.537096106511016	3.5032640144304996	7.698732910671912	7.4244563681802225	6.692662268955718	3.9964550574291726	2.537096106511016	3.7601072552592325	5.1782650484881145	5.01162	4.917471649934208	7.46793	17.18083321647149	3.0169014509367216	9.183017696624182	19.54011670903426	2.534998681236993	19.864823781965875	74.61482657957461	9.855480747408706	2.822972734376754	16.321978636205834	44.306256294260464	0	0	2.701901125284371	196.30783281906716	160.37225602085346	92.1581	25.5307	21.694610884350634	19.72719501872292	6.463065497599825	0	4.426987052754244
ENSMUSG00000019122	Ccl9	HAVANA	protein_coding	9	4.679560327244549	4.881435773513104	5.740369279461603	7.623901000599157	7.007616090803888	6.924230355062245	7.394779875339749	8.170306116663536	7.109828544418306	5.340645915009868	5.918367850627717	6.462680801341935	10.862789199015097	10.924155315734584	11.493058504251527	7.505012662710773	7.141591809705032	7.0130758151894454	4.185433974158383	4.531284084857469	4.265267947486794	7.033481523990079	6.775255467133827	6.439674919448965	15.3326	19.009878562832707	42.481092212012356	185.81506613134616	117.33092409017412	110.11997695711503	156.87878929047173	276.5846434679193	126.76030739812403	29.745319044390744	49.42786739296469	76.972	1850.6056828746446	1931.5236019138038	2870.8106145919332	170.22645295118807	129.82976085957054	117.818	119.65407824214181	98.2347	75.58282914270946	8.43773	12.971954608591052	9.373261665317512
ENSMUSG00000019124	Scrn1	HAVANA	protein_coding	11	12.141064095673597	12.066874830044146	12.108449184137706	7.519047597505464	7.751311907501118	7.952048858149185	9.484229693301982	10.694690725134544	9.458441804441017	6.673367171248626	6.776057861080602	7.3312980448871965	3.6097443259928803	3.848169297852361	3.447046795816212	9.223619672746645	9.03794	9.202377009448627	8.329566487285824	8.753560235093184	8.164532365760058	5.510889608066362	5.874317455898602	5.752817019266607	4505.132623414195	4278.735187052875	4404.168839364215	172.0004162720562	204.01328778178004	236.15877936892812	704.6441000591175	1645.7942588813794	691.9566556101912	90.78828476261599	98.29549323794008	149.64334284566274	3.3590974829280413	5.132542337309775	2.386595537210536	586.29	514.0971764904089	577.5521709967215	34.72814752256118	47.62640808871247	42.93892709614947	310.1950729833591	420.0724103692537	275.43451877135385
ENSMUSG00000019132	BC005537	HAVANA	protein_coding	12	11.606923257529067	12.02451094749653	12.002730016480067	12.087399418814412	12.013869010161207	12.147996674425599	12.476829260834448	12.329189425797779	12.468763987984998	12.81872314410652	12.61583207485392	12.59406695848193	12.844926104299322	12.931393655654187	13.402225063512924	12.197183527634195	12.270374676672603	12.175194078215664	11.235960018384269	11.067874914435103	11.055212826130626	12.516680372005572	12.507722419548504	12.446474997561001	3107.522226339735	4154.583999232272	4092.158030430323	4340.208035939094	4123.965563377164	4526.889067055487	5688.725681180271	5134.232952546616	5656.947389145564	7213.102168041413	6265.277681565398	6171.292779219761	7345.519740872236	7799.948784485025	10814.487701954105	4684.290830116203	4928.670142484984	4613.259211820316	5848.378765741138	5812.105854342784	5570.043971279843	2400.32	2135.062723582686	2116.304768429961
ENSMUSG00000019139	Isyna1	HAVANA	protein_coding	11	7.922135677887168	8.232825162583884	8.543364006450636	9.203946892940264	9.395286614642862	8.992550608088825	8.285923612685512	8.860943480113338	8.956698957288923	9.140734803119654	9.095040478749093	9.755371664576002	7.036838725436816	7.382191910492331	7.337009956207832	8.672404891811611	8.612588374187549	8.543829586535498	10.182397200783761	10.156217239558542	10.264651622249396	9.234557266731304	9.29989	9.238532662480885	231.0800506040253	289.3378735979982	361.5678010581355	578.1934966210548	661.826	497.82083683821287	300.612	453.41783925548685	485.32057129798113	552.9141339211724	535.3180448628091	852.7205909495514	119.95868942114953	155.4185743729819	150.2813789767754	396.4683971889265	379.9016672290908	361.6881919617836	590.8388936121937	618.7412602179427	592.5009388798868	1150.422894372408	1129.5272439978114	1218.5972132977618
ENSMUSG00000019143	Hars2	HAVANA	protein_coding	16	9.174218502390332	8.889916537951846	9.240385410875788	9.222444147097736	9.165258630706287	9.216706314388155	8.956571766259497	8.6596	9.033611799127643	9.268578965476506	9.23515	9.214192856577359	9.223035538604694	9.537222543287516	9.43638	8.953803509255959	8.759383224897244	8.761498606469578	8.770303944967552	8.848927407498884	8.893961973285522	9.375333591769918	9.331	9.327744014403597	566.1666680048858	462.8482674375131	593.2771077177815	585.8027557523701	562.5902341448628	583.4319217145509	485.2767748818711	392.86306989947343	512.524	605.2120333388631	591.0858248742599	582.3963445596452	586.0476513032942	731.4390839156392	681.283	484.32452125069597	421.8176465189352	422.4534046225976	652.5777357447237	632.4804840873354	631.0292677192043	425.1098090650468	449.5619709793076	464.18015163365004
ENSMUSG00000019146	Cacng2	HAVANA	protein_coding	3	11.016625315697485	10.861240172978235	10.717407550615523	2.537096106511016	2.537096106511016	3.4813643269155645	3.4149425782891374	3.129491451464721	3.130166929104484	2.537096106511016	2.537096106511016	2.537096106511016	2.537096106511016	2.537096106511016	2.537096106511016	2.537096106511016	2.537096106511016	3.089175225300281	2.537096106511016	2.537096106511016	2.537096106511016	2.537096106511016	2.537096106511016	2.537096106511016	2060.1451022564115	1848.6073298610243	1672.097803171304	0	0	2.5765154976105005	2.2160959737824575	0.9924525377626631	0.9947489145076639	0	0	0	0	0	0	0	0	0.8603772280615318	0	0	0	0	0	0
ENSMUSG00000019158	Tmem160	HAVANA	protein_coding	10	7.132338979857375	7.616014934355167	7.398325528536323	6.761759484863295	6.868232951604286	7.382609422050802	8.763550228970423	8.395988629145057	8.564630587436728	7.697823499893776	7.568502460689217	7.137937488490441	7.894589590269396	8.252530900002478	8.022084656161837	6.934864258748355	7.269310037209578	7.314041357840264	7.161967820143929	7.3584345805200995	7.143292439402027	7.207080324256734	7.189478586388775	7.617920882924552	128.92860014177964	184.74072035531358	157.29239868976276	97.21772209517903	105.507	155.4668015821123	423.07089196557024	325.34772159298507	367.1068251064075	196.17701741183726	178.39096106599598	129.47316254009894	226.4955420365982	293.47363390065215	248.47018132582426	111.01644545397234	142.8795899618828	147.73103680305167	136.37636982953003	134.5874007773518	184.9998354173862	131.83480676171922	152.69726075676732	129.9960220827983
ENSMUSG00000019173	Rab5c	HAVANA	protein_coding	12	10.175541430120484	10.46581952483988	10.403007088950917	10.746574593901737	10.670745049064863	10.75532312592606	9.958112018228851	10.061113922901239	10.04253214404651	12.160718997076872	12.150204669669202	11.713059878307048	11.31987236686371	11.37201961197725	11.410581845143128	10.78112166143662	10.767316822316968	10.762244924215992	9.748925168524014	9.797321876110322	9.837267896251499	10.457053837471413	10.46771124586913	10.394129395031973	1144.914229496914	1402.663537241053	1342.4118587627702	1706.4829934105608	1618.51	1716.9329497122771	983.1215831123636	1056.7326194963516	1043.0615337162308	4567.09	4533.840376953896	3345.6414541799472	2544.759584614234	2638.8506498978013	2710.6502039537977	1748.1203684389584	1731.3625736041577	1725.245928107232	1394.0968879947675	1404.519142594926	1334.1057189574703	848.8674130150868	878.2199648260973	903.2001188770174
ENSMUSG00000019178	Styxl1	HAVANA	protein_coding	18	3.597560470902289	3.490275455251958	3.625655575906242	3.2118440244585247	3.0246743869141763	4.078993801430882	3.804648471883262	3.440510552888162	4.276756107326393	4.094683208296024	4.127808974313335	3.9262899176672637	3.5281932991668468	3.5081088185629237	4.2837675444246175	5.197796414554524	4.659308891350862	4.4363465465675445	3.6874557920036684	3.560859236772145	3.7410988226241395	3.377609903243024	3.5893855291810324	3.6140739978715843	3.279837194168344	2.627139713183551	3.464214010310649	1.2929396325474205	0.6692855718828564	7.285461100897212	4.776223213666904	2.351323685675113	9.5131	7.4486977610344764	7.800773561029714	5.810584639211772	2.8486475292479074	2.73008	9.599110211392386	26.011745911525836	14.994014024751946	11.598384704328852	2.0264327468633416	3.227251905261658	3.3875203151492075	3.8900018432965147	3.0474770244365232	4.282619350869015
ENSMUSG00000019179	Mdh2	HAVANA	protein_coding	11	11.431047879633972	11.533392076619172	11.412623232504941	11.482417085545578	11.494554082787598	11.332946766515791	14.306020303324074	13.746387669884461	14.053285931109079	12.442620093341935	12.377427742326558	12.304452913955547	12.168304535007044	12.119099115505414	12.12113826797467	10.296629748626332	10.024166291452678	9.93051	11.045658424871581	11.078752449242918	11.069578534495891	10.68679008666329	10.573016431438091	10.663877024266444	2749.542958819002	2952.5310629473333	2714.5048420585626	2849.628083050957	2873.800216787107	2568.031681025881	20243.812203572106	13731.187555671942	16988.850857957794	5555.149647008741	5309.198979227514	5046.7544579292235	4591.226028107129	4436.89	4443.178546219227	1246.1686331076637	1029.721244763378	964.27	1636.7428460072979	1511.7475666623525	1610.7709708853206	2102.2592081830435	2151.3089832323653	2137.5991006526274
ENSMUSG00000019188	H13	HAVANA	protein_coding	17	10.309574345899705	10.281184156338572	10.284668785529641	10.806653323027673	11.12027035316741	10.984878958907286	10.127791630194514	10.48565982569283	10.250463504669039	11.331361637211273	11.185659577021275	10.860084192673712	12.094203352522646	12.102762814921856	11.651822540360259	10.644472430599333	10.849509464157187	10.592865276590251	10.15116102032401	10.159531770571153	10.213083160989472	11.18906554382162	11.140454801467827	10.95471526257302	1257.5043517947752	1232.7751859411221	1235.7843233644533	1779.5391595516696	2214.4568518952547	2015.0550229025482	1107.2645170011224	1422.2466529760402	1206.5586479263006	2565.2	2317.6718930303646	1847.1174310773947	4360.780156314022	4386.8	3206.120885137629	1589.096234423024	1833.543337589348	1532.8503893835598	2323.1773704403495	2245.8197345648364	1973.1223766333121	1125.5351082660927	1132.1518332810067	1175.402664631807
ENSMUSG00000019189	Rnf145	HAVANA	protein_coding	14	10.800568031681957	10.804265706497084	10.915143074172745	11.0746	10.907324130971089	11.176759848829866	9.518986276050907	9.868512875270886	9.566679422722972	11.411941346005852	11.437654600342142	10.695577308268845	10.06277706338404	10.357774882061626	10.620069566408008	10.976452613543344	11.013199289970244	11.030387834051231	10.394098805557496	10.466543965534932	10.435948467349382	11.83895087865286	11.913850549766499	11.907189210647529	1772.0001645682592	1776.5773784993962	1919.4232767319484	2145.078413181541	1908.9862039997038	2303.347385810654	722.1069129017617	923.2269680129323	746.7646857228094	2713.216667032331	2762.2163424752675	1646.8130748817214	1057.9648416801845	1300.6199848764911	1562.2490883253097	2003.2525904224917	2055.231140537691	2080.0027489247495	3651.758549570425	3846.9703039902806	3829.195281823426	1334.0771871345546	1403.3738598500256	1373.6830346995846
ENSMUSG00000019194	Scn1b	HAVANA	protein_coding	16	11.959199928296345	12.2134	11.907596326630582	6.690352361395973	7.187722395329188	7.116781088253106	8.267328226080739	8.409958627902189	8.329569380688401	6.966897161386239	7.152599799751238	7.650806883672187	6.92382	6.514010536363295	6.880772245122137	6.843566370629245	6.8496783818248215	6.8357810870580185	8.048632535731649	8.245343421600486	8.227611523531314	8.069137298357077	7.948259720168412	7.9537693726014815	3970.185953128151	4737.466865238073	3830.2792711781335	91.99317748437183	134.41010698206847	127.42638353482243	296.61661261007805	328.6244687128622	310.19571795813016	113.75737134336903	130.90944292676406	189.5251385796672	110.08556717533992	80.15314494225547	106.52456037809777	103.53170694168547	104.01804993105239	102.91521034037868	257.08387340456466	235.50960460170475	236.45411077575562	253.29557520961777	291.9586017171489	288.25308035642456
ENSMUSG00000019210	Atp6v1e1	HAVANA	protein_coding	11	11.247518543831802	11.727	11.827204219991229	10.360358260857057	10.189891780821947	10.260498044514842	10.801401176980642	10.512977387664593	10.566350536741611	11.983371892592288	12.016612957463463	11.482169254410014	11.04705310498333	11.15849299573768	11.254162194570686	9.997829398726445	9.971713810186856	9.926801738180517	9.912754604925183	9.847040023038746	9.793093887018355	9.631186028953726	9.847755648048059	9.644762301988466	2419.7161489924006	3378.3239929193533	3622.0520695807595	1302.971755129587	1156.4748746443463	1215.060652606271	1773.030460457778	1449.6546145940638	1504.725422594958	4037.46	4131.84	2849.1366162296968	2104.3036805390648	2274.2214514363063	2430.938157713289	1010.8850608528769	992.5436512387371	961.7673698729408	781.4390236767377	909.874	788.936	952.3365366615532	909.4171291029661	875.6162565321513
ENSMUSG00000019214	Chtf18	HAVANA	protein_coding	15	6.0008045227818005	5.726021002899063	5.624678843501847	7.124306445970358	7.176820192834635	6.426120328943667	4.883715308714417	5.34411	5.78633	6.0568714896678415	5.560976308035882	5.528490154246748	4.595735568795514	5.4940365243196725	6.408349254525677	5.296331670909395	5.097779584910806	5.413317998689234	10.221734860863181	10.564810696678066	10.308265255184791	7.616425716543783	7.19413	7.963203109157252	52.95340103025611	41.95834819372573	38.4142	128.1509765363892	133.31432115500982	74.77476828882611	19.054683473128986	29.840797148816126	44.191691307076574	55.4709	36.31377445962406	35.27887747531071	13.964747986120473	34.207270571196794	73.72688166907655	28.545477223534824	23.619398614045025	31.797973216993036	184.79653750004044	135.05827618019015	238.07972136525743	1182.542099321334	1503.1078960611846	1256.353338847684
ENSMUSG00000019230	Lhx9	HAVANA	protein_coding	15	9.415849573644707	6.3917575507371724	5.895235811125093	2.537096106511016	2.537096106511016	3.769225447714314	3.033374482775397	3.905925152663987	3.345567991802431	2.537096106511016	3.0554338548752904	2.537096106511016	3.325103033080925	2.537096106511016	3.6641271485410423	2.537096106511016	2.537096106511016	3.247648046001915	3.9165419956231493	3.4380245865317023	3.797553105457684	3.694525523835496	4.024052267682101	4.480310591320948	671.4919690154842	72.7602	48.474885138205636	0	0	4.497225463782459	0.6936206502652394	5.628990297584675	1.8709344715768115	0	0.7573303530524231	0	1.775103077491189	0	3.7259747075205825	0	0	1.4366333511835618	3.940508324233982	6.73132	12.221614646957404	5.723230760544664	2.3379837966572663	4.719553218654271
ENSMUSG00000019232	Etnppl	HAVANA	protein_coding	15	10.184729564330203	8.036782814056277	8.785207001536142	5.712798332277375	5.99383	6.271585384813865	4.052030059845378	4.13627	4.6516954439706435	8.29272	7.983536448424774	6.643261698948144	12.34503848634342	12.881696628583981	12.197318375685816	3.0384138845383646	4.562297087446754	3.3409050445969775	2.537096106511016	2.537096106511016	2.537096106511016	2.537096106511016	2.537096106511016	2.537096106511016	1152.3029425390498	251.13076103669036	429.64290047224716	41.48130530772591	52.64728867404152	66.08422351174644	7.010132749262647	7.892309251332538	14.868067738422214	302.0852941840946	241.61993545774556	88.687436283928207	5191.075297207626	7535.443518353715	4684.729772860662	0.7079209468686604	13.443426277660922	1.8488613622636285	0	0	0	0	0	0
ENSMUSG00000019235	Rps6kl1	HAVANA	protein_coding	10	8.85482	9.281491764888319	9.215149397286192	4.898664541232106	4.165150809103865	4.323557427654625	6.521636978189073	6.245884460344822	5.827275413277541	3.870848392945774	4.38373	4.32987	4.593994258394226	3.818770354888129	4.134383731789337	4.599003825491352	4.650473088919914	4.932844736129169	7.019464807093633	6.627564848553071	6.868111237314542	4.083668338274694	4.230439372948812	3.896275014415505	451.4495318347162	610.757	582.7902390335323	19.35041721453412	8.20994	10.096742148445472	80.63560624247972	64.72795920666286	45.76354487947516	5.324240710642843	10.880820723775967	10.177163297942538	13.937263495268338	4.890194004459183	7.871864190361657	14.016434102056653	14.847915582407552	20.03912888034725	7.333861624047004	8.957396717514932	5.5441408002717125	118.38995042562898	87.60944384013482	105.49738590102693
ENSMUSG00000019254	Ppp1r12c	HAVANA	protein_coding	17	10.584822863179427	10.624272000332391	10.401086092680597	10.197538921292749	10.417679179491879	10.607900408224708	10.751082400817268	10.817643910975114	10.202966154285381	9.530515225273458	9.57235	9.854618459147257	9.621924426599378	9.94035	9.765017433188458	10.78722224793683	11.047189378902754	10.72931157381787	9.97655	10.04866095575499	10.116860838133602	10.982402140480358	11.033752497037755	11.055724322260929	1524.2648826443838	1566.8401448891932	1340.6102019691766	1162.682542306009	1356.2518871096152	1549.0297662815976	1711.8595695202318	1793.2361124549407	1167.1081772736168	727.9929779135412	749.7516579044324	914.2675952613383	776.3647860689739	970.9539933395686	858.5182807644111	1755.5771583233366	2104.503551545848	1686.0476108922164	2011.578689805627	2084.8864359901704	2117.059325760445	995.9143503369131	1047.5512081956006	1098.819701258842
ENSMUSG00000019256	Ahr	HAVANA	protein_coding	18	7.577345610571762	8.182837280593239	8.352609697390655	9.737360914156119	9.609696496214893	9.675926973656003	8.288908790863564	8.175626962485453	8.667001718362746	8.035773833300908	8.410302310529211	8.453929797315466	11.130704738192321	11.384237030817472	11.955187329146453	10.924962051930518	10.957576424134295	11.065838828609342	7.866852221377386	7.659668831719765	7.6073645858448815	9.181862545422245	9.088042317120962	8.886115899578593	179.55698284851803	279.09674257698026	315.3729485965002	841.9982686217427	769.7150664729154	806.416	301.2585838266443	277.64863648292567	394.9435471352104	250.94725226368888	328.70548234941134	339.1478602847625	2230.615156912129	2661.391073608602	3959.126735645713	1932.61	1977.0623450713497	2132.035292439406	569.2354849539777	532.6720599720296	461.60037707925903	221.96690701126937	190.76237122023713	183.5689998406997
ENSMUSG00000019261	Map1s	HAVANA	protein_coding	4	9.158751540853277	9.848384767410845	9.752014327199792	8.266270344902702	8.141352679953394	8.283674472755484	9.13751	8.758265867352417	8.634368261029225	8.308327395706584	8.222989255840691	8.512907567889298	7.88391	7.970724816567305	7.530602389659199	9.282611569925347	9.27004	9.264401025394607	10.07273237830981	10.048949103589216	9.95789	9.467524507938709	9.615193664465428	9.967374754942215	560.0067464547103	910.276	850.7117059660114	296.39084446748564	270.8632443222246	300.12629295751873	551.6556236042065	421.4822113648317	385.8544052806014	305.49532697414094	287.2946082232931	353.7761417494505	224.74133354052628	239.38349964721866	173.47393339951887	611.2398463099835	605.8381938013941	603.429	696.399	772.6975302338568	989.5282985148616	1065.3705189716964	1047.762761354975	982.9719164546716
ENSMUSG00000019278	Dpep1	HAVANA	protein_coding	6	2.537096106511016	3.9376494079505213	4.16724	9.43137	9.218573071804753	10.819962259913444	10.374743708897675	10.570801648776637	9.606246580056531	11.435603968765347	11.544484872737012	11.415881887776571	4.95311	4.51497	4.953623394003178	10.446070442187148	10.38445928090139	10.361563798654373	3.821967224401788	3.9387520308642667	3.6451650801230864	4.781702812490355	4.015347113198285	4.293331155297962	0	5.913383833636016	8.233204780522534	678.877	584.2022185892203	1796.1386916109773	1316.1447977886178	1509.4108178183294	767.8491263281328	2758.2764923808813	2975.4098243008425	2720.669293093688	20.455920440887358	12.728576579428886	20.466464346106417	1383.436098494812	1325.1161479009677	1304.0706544360316	17.122901624279432	6.645985682233652	9.717230568786459	4.916213414681577	5.923419900236688	3.5956056546905772
ENSMUSG00000019295	Tmem129	HAVANA	protein_coding	9	8.530193922502532	8.493426815383113	8.440328995468692	8.591802155780115	8.550367284920904	8.426781429805715	9.161401487983223	8.866094437900205	9.089900859229985	8.78954	8.726667101100922	8.768530942042599	9.151983662021928	9.094269603077779	9.209404958551243	7.97861	8.159094651082844	8.069047756666649	7.24836	7.147487936271507	7.338287644870655	8.064053587623409	8.31715	8.353267552414446	358.17829855926277	348.87799578722206	335.859	374.3037481402522	363.38283853171146	332.61272565035483	561.0574394037378	455.0806059389593	533.3735179122256	430.9699320913364	412.1029389509277	424.5736226644131	557.332	535.0259493926142	580.4286543524565	240.75764809415907	274.3555362887866	257.06721295431595	256.1396166514833	307.43950766254227	315.52198894246936	140.659	130.40703473602028	150.42444725392798
ENSMUSG00000019297	Nop9	HAVANA	protein_coding	10	7.396269851357737	7.886440343671943	7.912307398942758	8.820921965697071	8.64713	8.536068333243145	8.638824566715783	7.62651	7.976421675233894	8.724052007968853	8.518507807750737	8.117951814317555	9.174221264204757	9.255544548130676	9.469344439144557	8.137389033887636	8.53808	8.275612536934016	10.069085218180293	10.004029161678059	9.98458	9.197546770181088	9.266451997920798	9.197966775184694	157.05247464010625	225.1559724852902	229.43426040064097	440.69894793130766	389.3852335029776	359.6863351188019	387.08349280822654	186.1724659438939	240.37550557516929	411.3358849335951	355.1965283837415	266.3223147781812	566.1677738428295	599.6652888742805	697.2930057984188	270.089	360.2030733612548	298.39035228026984	575.583	604.3034851000082	575.7542413058072	1062.651492766435	1015.2882429083797	1001.5387157043482
ENSMUSG00000019301	Hsd17b1	HAVANA	protein_coding	6	3.1724517596624984	3.7587708058434015	3.9741471394294856	3.526166963809507	3.750029332071509	3.6108315704725857	3.766040769654235	3.9521453636403585	4.395585169860889	3.915758180338485	3.9988827892008993	3.918683102725558	4.222706988175142	4.861361128880542	4.247872757665548	3.988021116461713	3.9469969304849446	3.742474455854387	4.271115163584959	4.095307201232391	4.381610512930222	4.56702	4.75418	4.8789235861928875	1.144022699667385	4.416746129227781	6.251059244498828	2.836558909386006	4.350100842131834	3.3662221897979587	4.472620582170763	6.04615	11.039822188862088	5.716241193249579	6.486397553197503	5.742349875313451	8.8667	18.618593940396366	9.164043934351422	6.382407193734227	5.998789911083455	4.292974291840326	13.51626922433107	16.626796047301216	18.960589346001218	9.444271561616961	7.455236418940984	10.852508270498191
ENSMUSG00000019302	Atp6v0a1	HAVANA	protein_coding	17	12.553654289771838	13.036690078001172	12.812107810285106	11.07310396580467	11.106957975133037	11.530037994923477	11.81423057101964	11.632628685840979	11.548070278824024	10.667524840693218	11.069661553235406	10.685560015315255	11.375457480962739	10.999853190075777	11.187039435947009	11.520843115938575	11.682299939672156	11.543461461801083	10.158422751615218	10.020673395785773	10.176848255664288	11.209170032902913	11.244384227818715	11.676476602333892	6000.501376188134	8391.4	7180.05	2142.857341504449	2194.0107327423552	2945.647874599565	3589.5224896089585	3163.5954705314102	2982.8423800790492	1614.8781998324935	2137.7227768440266	1635.3380617989512	2645.1740297830856	2036.199664597124	2319.9007603377313	2926.860164483967	3274.8191001318196	2973.291677407625	2355.9408296057168	2414.4397874726556	3261.580485348228	1131.2729926471486	1027.2032973464575	1145.9622554819252
ENSMUSG00000019303	Psmc3ip	HAVANA	protein_coding	15	4.940411552631072	4.7282920709131275	5.149347035387501	4.96848	4.826909830665781	5.3690840149016505	5.780755575799963	5.724211799687461	5.824002717798693	5.849723482618373	5.378695366664933	5.352344354869741	4.623111570321319	4.191453459090528	5.086645605788085	5.5607607260719245	5.456852686964637	5.692814046266139	8.08027	7.942844684339065	7.9077045512111805	5.667897508028603	5.767064921482596	5.896499223002196	20.193983915114487	16.169379652436604	24.831005912196915	20.776065268106585	17.960685972504876	30.53578444549783	43.98136037836758	41.89281157375402	45.63623837379224	46.64475781717841	30.806628649937227	30.068526048949405	14.401768191043917	8.506098492918573	23.36375983640661	36.30682725473148	33.080047651911926	40.768769907395495	39.89443760158414	43.46795911681942	48.52653355062922	259.1635048322987	234.58483024815786	228.66734345923092
ENSMUSG00000019312	Grb7	HAVANA	protein_coding	11	7.297781020898392	5.402141528086571	6.714874011850019	9.478989388849273	9.4259	10.204041254818756	4.2483146358762385	3.9379548172856667	5.388829936137377	10.663272029883172	10.68512233248579	10.407806930878046	11.439099746188536	11.344612169076782	11.969121988467121	8.442854141250525	8.457614005083741	8.631543655911546	9.451169392708568	9.58572	9.523808809399892	4.8909069271906995	4.838466248155456	5.3827265473234815	145.9500078784785	31.47525426478979	93.75806599362704	702.0475154968518	676.268	1167.9868450527294	9.169321040015264	5.916162642331554	31.094256202233684	1610.090785902209	1634.8385016533518	1346.9240164571772	2764.9962470573864	2588.9745862654313	3997.6648047053577	336.4668685997594	340.0442399031269	385.0773192139213	19.196539025375117	18.179478125945998	30.920785441594408	688.4194951912432	756.8406748380031	724.563
ENSMUSG00000019320	Noxo1	HAVANA	protein_coding	15	5.196569486459463	5.605383099939303	5.436955641005912	10.71982243048899	10.390741378931299	10.421084386375005	5.399114524873363	5.484643095224163	5.479635407024559	5.076216602407705	5.318565616452406	5.966991623083117	5.287737003867911	4.306627122938544	5.281417362937917	6.36642	6.655672761504004	6.7542198357967935	5.789964455599869	5.840647570680293	5.487179306592417	5.359846106100377	5.35442	6.1322682378235696	25.98132700404111	37.76783858095986	32.48911154766248	1674.9183967656536	1330.9492777288365	1359.484157738363	31.388295779227867	33.91966663991825	33.7671	23.126197040443845	29.14267228420685	51.482502966656604	28.317191411721286	9.883007557182289	28.150237780918935	71.30564300357184	89.54817369588284	96.65371585021391	30.27722676804543	30.126206474090377	59.016874960837995	44.32950780229464	46.286790943008704	33.9971
ENSMUSG00000019326	Aoc3	HAVANA	protein_coding	15	5.484981056116981	5.459397449774462	5.724662553229596	9.323351650852738	9.73982	10.057708034475779	10.352583221273997	10.258392385537437	11.038712680321598	7.714559032466551	9.220983216506518	10.784826195303298	4.218819828784105	4.705052226265973	4.017699298709796	8.306111388309809	7.921509066052447	7.848461060369064	6.387355828041373	6.373077582997279	6.141171764370872	6.665743186442295	6.6903042321411235	6.690309636265603	33.929980635148866	33.15623704023846	41.90913180686057	629.0760170176428	843.4538500729129	1054.2136229516084	1295.9064906279552	1213.2716764741626	2092.1067673726043	198.59763696885227	585.1982137961636	1752.6446854955989	8.821333726963534	15.766450573857982	6.668978937291829	305.0089499175357	230.97478624816029	219.0119180802925	90.2521	91.98974309026319	91.9901	72.50565697785481	71.68525833813082	59.448155288790176
ENSMUSG00000019338	Zfp687	HAVANA	protein_coding	14	10.19295413623872	9.304530372285948	9.599865609339812	9.84742	9.699995584318488	10.396631973241574	9.446647538348643	9.211196606691942	9.877467020394423	9.460707609914019	9.482064929646764	9.484635117402625	9.647501278507061	9.79147	9.146222252134802	9.387844030531141	9.405482032802464	9.584869272187781	10.479081112639271	10.287717164596495	10.542787697230194	10.206564783999697	9.976404415238552	10.279454669781577	1158.956832735779	620.7733586774557	764.4096184417756	909.6579953042761	820.1760208661677	1336.442007671699	686.2291269777019	581.1642062443551	929.0466569009719	693.0623480615701	703.5703104005833	704.8453821589758	790.4574356357024	874.6199805542649	555.0649920982513	658.3614405208598	666.6013565544016	756.3858499715764	1170.0518717660198	995.8135253027608	1231.2843916335798	1415.723349712314	1238.4227058518795	1480.1617477125203
ENSMUSG00000019359	Gdpd2	HAVANA	protein_coding	15	6.507311159478512	6.8400657399405285	6.5252120435581045	5.362211825478705	5.510131356119099	4.921111441090236	3.264277025792728	3.2220079533350283	3.4607854079642952	3.6422142577959504	3.7448546010850303	4.566583774661287	2.537096106511016	2.537096106511016	2.537096106511016	6.752497740964472	6.871458845834367	6.2681631520520735	4.957205608198997	5.8705528471196615	5.439490724058364	10.448742618445289	10.453739299549618	10.056266185900444	79.73144736386185	103.25408719959356	80.86265735734345	30.34327632922203	34.704576976740384	19.80072688579521	1.5060980354795792	1.3329194621160472	2.4616712366996647	3.5755547345571217	4.310924748911276	13.509499856275951	0	0	0	96.5253	105.76809359856999	65.90221519834915	1386.022320856171	1390.871149842532	1053.1490215720662	20.540806360024135	47.47503782962314	32.56393413195201
ENSMUSG00000019362	D8Ertd738e	HAVANA	protein_coding	9	8.29874	8.43053	8.4592846358103575	8.794707754166442	8.794059622158025	8.572290934629304	9.590100564965592	9.531050848196049	9.657174585971063	9.625431742835927	9.702675698342473	9.402768885603114	10.078417636221408	10.159484104890009	10.013296683587205	8.669797420045457	8.660626604812629	8.498373667909163	8.428470290647072	8.036233833413725	8.139442343672155	8.57273	8.512459716118965	8.61729	303.3969855063979	333.5076298162725	340.45146511086915	432.5573088344084	432.3578799813303	369.1221107047521	759.1753768451476	728.2675835540457	795.853	778.2825394454643	821.7225236658496	665.3272937001041	1069.6227186344593	1132.114046777273	1021.9055882313559	395.7318194049003	393.152	350.11554698621075	369.23744100279544	353.663	381.1782723719788	333.0156876618508	251.03089903245672	270.48977464925906
ENSMUSG00000019368	Sec14l4	HAVANA	protein_coding	14	5.4721565088578785	3.9575984599950864	7.348496962350014	5.326189302848876	4.625291743636384	4.594160710330556	5.182262769942955	4.047027747188493	5.74591	5.14499	5.1026741136087255	5.363185162571313	12.77492813062615	12.650132421495554	12.618143046051335	9.977966398777728	10.000903985795613	10.192463953601768	7.538925348870304	7.53462	7.729105282274706	2.537096106511016	2.537096106511016	4.000974088292994	33.540343787674495	6.096548292446363	151.5722025741548	29.3497	14.436972199816427	13.93988912962681	25.628625365244865	6.959771893033291	42.68455479294157	24.72674269974182	23.732441153865235	30.370484099504544	6997.081712415397	6416.299754652262	6275.3403086913895	996.9047636351775	1013.0663221122028	1158.5591984129865	0	0	6.506537353568457	174.54266356246006	173.98869205348947	200.7245661294296
ENSMUSG00000019370	Calm3	HAVANA	protein_coding	11	13.520000414826699	14.247873946157423	14.106109737406427	12.371172696207205	12.274833919753867	12.531628669981842	11.843758413514527	11.560325414268755	11.650572992404202	12.184690167588272	11.945819863431588	11.930621747123618	10.752416870183763	10.611167893882815	10.486260570802155	11.421621390785162	11.274649422166094	11.325120890317379	11.582267834118147	11.665736366684154	11.584369936142302	11.305237903573826	11.197851549505826	11.67383289883186	11735.35924634189	19443.670952526234	17622.853023486874	5286.179720212246	4943.963688782353	5909.4117927165325	3663.9863954259113	3008.387232148655	3203.3351680905894	4643.801268816984	3933.428254978003	3892.087458440248	1713.4544506155275	1552.5682831451634	1422.843821828475	2731.5607214667743	2465.870999435022	2554.076490812196	2518.9595502616567	2337.4394128045415	3255.5879765000254	3054.6700678906113	3237.303652238666	3059.141062742035
ENSMUSG00000019373	Cops3	HAVANA	protein_coding	12	9.513856976492484	9.692506931785475	9.552799194878768	9.40872	9.583737270400214	9.173535941148272	10.412815046188422	9.949841344087238	10.257348296347176	9.79357	9.788700566890405	9.537450301959803	10.257651884744368	10.291743050287954	9.926591861446148	9.347053279759354	9.168314628012245	9.11298	9.902114235452709	10.023227539521525	9.954285931900912	9.322321170844015	9.356385291255854	8.991488489723132	719.5032495203576	815.8700524162887	739.5041891457705	668.1241300051645	755.7835532097175	565.8934335583718	1351.6479955886398	977.4357036232265	1212.3855821088778	875.9069553205421	872.919	731.5563839735896	1212.6431644431611	1241.9156779262767	961.6257879494141	639.6868487384667	563.8075743216046	542.1606452074959	628.6186311208879	643.9127098894618	497.4460282284595	945.2537814771662	1029.043921099718	980.4871931641112
ENSMUSG00000019428	Fkbp8	HAVANA	protein_coding	17	10.839810360878248	11.240855211766599	11.21470990591884	11.208715294158473	11.162712105110147	11.25426972449814	10.675356667791881	10.688450240830967	10.619964029725407	11.131982611015413	11.0688	10.852080342290806	12.366604250036351	12.379725963341587	12.42383371893487	10.679655895622151	10.665667077212559	10.767499807643224	10.474345924685421	10.330894285083314	10.575533524119377	11.16397850003815	11.15353120349207	11.454929460708057	1821.1804060948966	2408.5126844413626	2365.0494620597865	2355.194702579075	2280.915976085221	2431.120215367773	1623.7315440239263	1638.6406999122935	1562.1339641311693	2232.6020684867044	2136.4944462869053	1836.83	5269.43	5317.681788821069	5483.130948918042	1628.6119988486537	1612.7851685956878	1731.5836537736493	2282.9292072473663	2266.3735106917343	2795.629534188159	1411.0464215654904	1276.3975949767585	1514.4076324636462
ENSMUSG00000019429	Ffar3	HAVANA	protein_coding	8	2.537096106511016	3.1324039750077763	2.537096106511016	4.62509	4.177337320262364	5.067964109351921	2.537096106511016	3.195357464596344	2.537096106511016	2.537096106511016	2.537096106511016	2.537096106511016	2.537096106511016	2.537096106511016	2.537096106511016	2.537096106511016	2.537096106511016	2.537096106511016	3.8608164773883185	4.039477815221701	3.6048825565070666	4.258495855645284	4.1392566338792705	4.458344701789554	0	1.0023737808035738	0	14.433675455929416	8.346330292722916	22.93950010922355	0	1.2294505966630471	0	0	0	0	0	0	0	0	0	0	9.291450539515546	7.924814198572845	11.907498622584214	5.238931210139064	6.8841853699447215	3.3273422722889325
ENSMUSG00000019432	Ddx39b	HAVANA	protein_coding	16	11.219471909978058	11.286795309893137	11.223236604737949	11.55330337664222	11.603638417526154	11.541198300600037	11.245643359500377	11.118728730895443	11.216059438511474	11.12674051586594	11.105218610957658	11.003066218871746	11.348505222085933	11.35262452701541	10.956940546815725	11.3894	11.44600218429946	11.379149547393046	12.03015147060801	12.020544995471196	11.963432089200678	12.065806247460817	12.069818856820607	12.233449654181223	2372.907129878181	2486.816437464296	2379.1375453846067	2993.7238140670265	3100.4284758526965	2968.612959469548	2416.5580539642933	2212.0794456408876	2367.273660162683	2224.4625381318406	2191.3531994872224	2040.765350749359	2596.001558984262	2603.46	1976.186033448552	2670.9410131024865	2778.312363228442	2651.9817648491407	4275.558582112502	4287.499157346169	4803.831069654099	4170.904434707116	4143.146956281436	3981.883687999561
ENSMUSG00000019433	Gipc1	HAVANA	protein_coding	10	8.170229636396721	9.233115190287915	9.153813116103825	9.359825729941921	9.402815720676973	9.691182067669569	8.690874368468384	8.60864	8.770659796436346	9.3873	9.066060948145404	9.045093123144186	8.135411605511873	8.07169	8.26744	8.863094010435265	8.926494349991906	8.909078218652079	9.648050605522341	9.642135993900213	9.58284	8.46764	8.521673297980875	8.706595694612206	276.5693785591488	590.2371173114673	558.054	645.4775712743279	665.3492665942641	815.1105811778698	401.72409240198846	378.8328999457024	425.2175040839905	658.1074151288028	524.4439696380399	516.711	269.7033896246001	257.5595954438442	296.6410038902742	454.1113240665329	475.0277397488439	469.1900850647564	342.4952860136078	356.0018340892276	406.2511102213657	790.7628599685969	787.4804594721982	755.3061179080967
ENSMUSG00000019437	Tlcd1	HAVANA	protein_coding	18	8.692789497752553	7.8475898177099355	8.648854734936478	7.704338490540945	7.566194284722636	7.932560742424732	8.115695964112557	8.16314	8.410725609905647	10.069331582776673	9.825463430929881	9.717054313828323	11.014	10.247169434626098	10.908345743500615	7.897863593495306	7.4431553582311825	7.6368828266277955	8.243810934805772	8.058956310639772	8.095642686515818	6.67504	6.848240497575161	7.575581539472533	402.27292532047704	218.87286520565752	389.8638341081111	197.11600099457445	178.08779095508376	232.83808667126965	265.888	275.1587949548503	328.80528996644904	1062.8349457773654	895.7460855837529	830.0686333334495	2056.3738286318194	1203.7805363786103	1910.3466873178877	227.0358580603645	162.61074785294463	187.59648781416757	90.9066	103.90344870954257	179.32380752148956	291.6365481055824	255.19617798930665	262.06134011651574
ENSMUSG00000019461	Plscr3	HAVANA	protein_coding	13	7.5285647314015725	7.667756055779414	7.836963206884327	8.296900162089859	8.331866422063998	9.005271840474988	9.01851	9.176705557855101	9.235056102841519	8.253454226643093	8.194981746415287	8.511549902837467	7.966142711542934	8.159593624397708	7.9949139384184384	10.117228083073458	10.102976584940563	10.082480304013643	8.067357341738965	8.155768518955279	8.227543936447702	8.313690437064889	8.300004027116051	8.93038	173.21322286191744	191.89810578686345	217.18357686514568	302.9952308247797	310.7081651612897	502.33152039934765	507.0666746438167	567.1633497805342	591.0471972509556	293.6688078791269	281.55224693708533	353.4326276767441	238.588	274.45437591095657	243.62275954903737	1099.1023865876753	1088.1849712982225	1072.6716099604398	306.6755246439529	303.6723478593772	476.3400893386187	256.75288237837196	273.69754955660136	288.2390433667173
ENSMUSG00000019464	Ptger1	HAVANA	protein_coding	7	5.098710356350613	5.719216213071357	5.0779469183946535	7.448143781341548	7.407522675932288	7.506356812637399	5.451981150972247	6.4607	5.925738530062954	7.536074041968506	7.838463838530285	8.726929347339514	5.219848092550412	5.0786668308451475	4.773054885411701	6.830480882404512	7.338664964166836	7.111334736549661	6.448066379407262	6.504491312327003	5.895636577206893	6.782016528543734	6.505220188259227	7.085229671822498	23.64086416552082	41.712287915898465	23.16548607063139	163.21285129823963	158.37003058638555	170.39560069736788	32.93458306908325	76.85124031409323	49.73480576062429	174.17583857429037	217.4213740924814	412.17993726978915	26.56312788283396	23.181847332624834	16.965876294216937	102.49740993499131	150.46672161517927	126.90433225871064	98.74782147707678	79.60023325922184	124.42935010511894	76.08694126593367	79.55453936887366	48.49126350656347
ENSMUSG00000019467	Arhgef25	HAVANA	protein_coding	16	10.065295800681195	11.592526955853513	11.09319261680484	8.51673	8.691295471451772	9.034366631219413	9.03453	9.693548195299188	9.03886	6.979682931783042	7.0117748830328654	7.954581848142957	5.895599218779842	5.557789530644041	6.359040080565627	9.129149206703495	9.033333182271837	9.28694	10.501532644349682	10.269756390737387	10.28736186035236	7.861927616798386	7.671069456576094	7.7463836263025785	1059.8336831601628	3076.5521781367693	2173.066367088883	354.74612741486266	401.84470852947413	512.7987054254613	512.8580259457718	816.4674408529411	514.434	114.86857992510936	117.7016385027277	236.59369722385213	48.48973655941608	36.21118835356204	70.88664613740019	548.3998353064998	512.4232822843351	613.1116785419512	221.172	192.3652700744742	203.2790437570943	1438.1087972764226	1222.9576348945002	1238.114901705311
ENSMUSG00000019470	Xab2	HAVANA	protein_coding	13	9.444177269429492	9.541712053208704	9.424884163661645	9.62731	9.503546650573375	9.512717999313711	9.326140775207389	9.219970249283998	9.326320731579976	9.315067156472931	9.411538321329033	9.535925952722545	9.764693954584015	9.738196663048495	9.590896624238525	9.495093904821513	9.524242892502274	9.72982	10.54803817809013	10.485523965092879	10.441834172134806	10.038157898784304	10.06459792445168	10.066574866714848	685.0354354749132	733.7546860984874	675.7825534546174	779.3124093803257	714.2975910402962	718.9263529084709	630.3156300595405	584.779	630.3956931566819	625.4081145775322	669.4539799126275	730.7716677678657	858.3232216899563	842.4928579178497	759.601	710.0574891087749	724.7848261578722	837.55	1039.8688155635623	1059.315549233935	1060.7839688227161	1485.600557123717	1422.1116356338216	1379.3458976684217
ENSMUSG00000019471	Cdc37	HAVANA	protein_coding	11	10.293646547156325	10.48889393418859	10.48931160022504	10.728815526445555	10.585984795050559	10.7732	11.470917232345036	10.855705061242233	11.298996473473485	10.974522918859126	10.792542017249115	10.713270181047957	11.286685884903534	11.302959012902049	11.310248209352665	10.596409219500037	10.559170423255832	10.469129540348524	11.203399030927349	11.162366967553828	11.154431216237983	10.600607995047861	10.547746514019419	10.60701793765044	1243.5706025978611	1425.4644448470328	1425.8805298869638	1685.464013299068	1525.5023222394768	1738.5218842817608	2826.9117529538516	1841.4841511534569	2508.035494598391	2000.5594343651087	1762.1053366713222	1667.2762921719197	2486.6269471115825	2514.965445807348	2527.7630930091086	1536.6488687656815	1497.1977874002014	1405.9119566727152	1541.1613061414082	1485.2979118797282	1548.0754703363107	2346.4892991751467	2280.3676055321102	2267.795034786951
ENSMUSG00000019478	Rab4a	HAVANA	protein_coding	18	9.381508174526902	8.92229	9.049852520072877	8.8878	8.713951323657625	8.886261101886998	8.17112	8.17417	8.158494023830036	9.071390500265458	9.208877044061202	8.783055188673602	9.783408355084605	9.829072246860969	9.598533154134895	7.251235950802163	7.397336972352706	7.330203668246296	8.143586233433135	8.06262	8.188532243625431	6.551395599309727	6.9908166227193265	6.800929006425526	655.4260399807563	473.6131223175835	518.4566311223942	462.15442546125496	408.3861990101501	461.64799198317553	276.7474785575978	277.3560278959199	274.2366058151526	526.4274328235691	580.2120959920597	428.9854823722726	869.6803338880311	898.0184342616801	763.6933089251293	140.96170901976993	157.17697865618018	149.5213868239516	82.54296452715421	115.8442949906328	100.19599318199032	271.30053088225077	255.8738721713742	280.24563849023986
ENSMUSG00000019487	Trip10	HAVANA	protein_coding	12	6.763726199842769	7.246187530668596	6.680024130093601	9.625261006287731	9.621169415101733	9.986131007890295	10.993042961703685	10.568742394901895	11.007314169746738	9.086214168672758	9.20577	9.71361	8.66909	8.590182820901704	8.305225061848867	9.852934066265634	10.232846059368937	9.79943	9.812061753805702	9.51143	9.710070244306165	7.97991	7.8538000419084195	8.202152908256227	97.36533108986912	140.4303013664789	91.25881458987179	778.1890749899682	775.9525654796622	1002.6280201458554	2026.555941074297	1507.2413786231007	2046.8172821540372	531.9829545628527	578.9410247737588	828.0598222997235	395.53257011445174	373.87102494153623	304.81462508950136	913.1873210218712	1191.7741559939761	879.5228337409101	240.98560035184047	219.8658739272462	283.0119366887652	887.3570836409071	718.2729743971814	826.0043189489005
ENSMUSG00000019489	Cd70	HAVANA	protein_coding	8	4.150299244435589	2.537096106511016	3.3763427894381426	3.1119514357376312	2.537096106511016	2.537096106511016	2.537096106511016	2.537096106511016	2.537096106511016	2.537096106511016	2.537096106511016	2.537096106511016	2.537096106511016	2.537096106511016	2.537096106511016	2.537096106511016	2.537096106511016	2.537096106511016	2.537096106511016	2.537096106511016	2.537096106511016	3.2934750806765964	2.537096106511016	2.537096106511016	8.045631224700111	0	2.0201562714911754	0.9337885943076017	0	0	0	0	0	0	0	0	0	0	0	0	0	0	1.6322891490917728	0	0	0	0	0
ENSMUSG00000019494	Cops6	HAVANA	protein_coding	15	9.531355277911558	9.792370961698792	9.793980587334643	9.443629140226166	9.499303800879986	9.336894769350275	10.538039976338913	10.191796261020377	10.383777409472819	10.348469158082036	10.297632231160499	10.046436679505874	11.06003032874178	11.114344544844782	11.053501818793443	9.041960309160446	9.109599139708733	8.979286543230524	9.855507604167135	9.92312	9.779211846117745	8.974519801942092	8.875930270470793	8.887014155683739	728.4237054421602	875.1718233235413	876.1616779978166	684.7708436743617	712.1661692227221	635.118	1475.2607446723982	1158.0177860016943	1324.4845351828255	1292.1833723147176	1247.0428885398917	1045.9196042668686	2123.4221488064177	2205.3322607355085	2113.7826396367445	515.5655419968778	540.8639392503119	493.15985145201375	491.4952635598609	458.27222826833554	461.8950111431233	914.838	959.2879541202302	867.1207898159339
ENSMUSG00000019505	Ubb	HAVANA	protein_coding	8	12.916645201212393	13.140261507557463	13.116606903792654	12.768558236447088	12.608948538285718	12.470200045103034	12.81481797334996	12.72010812514184	12.586887398812078	13.432001674818236	13.308281018058421	12.76572449579348	12.734268710303317	12.953298643450529	13.318079902028023	12.586024448262705	12.481248975296413	12.330514301337663	12.727740020584854	12.734477498748607	12.769039348375477	11.963442810345795	11.840915611146368	11.716642264649906	7720.499290886561	9016.838426123855	8870.013999705165	6966.204681870713	6235.400135609163	5662.592660931573	7193.57	6735.759888620512	6140.6	11040.255448654716	10131.987038964076	6952.512336641951	6802.313796394773	7919.459491978776	10201.11749564916	6136.921265138015	5706.2154667938785	5138.96	3981.913364947971	3656.7508749941126	3353.9882207040537	6771.548172051816	6803.2999847887195	6968.532037404327
ENSMUSG00000019518	Ap4m1	HAVANA	protein_coding	12	8.343005528666433	8.563710587114972	8.47828	9.344931538439068	9.189281494053303	9.345545109826773	8.847486509917626	8.424844126004796	8.93708	8.800937434830571	8.628664206266693	9.23288	9.11477	8.751378816652341	8.985173610982354	8.77516	8.97589	9.148888976774243	9.043783262734006	8.868574675075676	8.648934955498747	9.251852440606243	9.083148348954031	9.273984354694218	313.2048018765175	366.8655105347774	345.11581061309886	638.7298586504178	572.2295267213589	639.0064591947494	449.10175106777194	332.1510660457987	478.61077875020754	434.47874609194633	384.28670984312987	590.1406615636362	542.8481609214277	419.4204192528085	495.22327446401556	426.5811740516033	491.97417952054394	556.113	598.1032153465342	530.8292779654648	607.5270186756019	516.2319253783008	455.883	389.88614912012326
ENSMUSG00000019528	Gyg	HAVANA	protein_coding	19	8.075544923081132	8.739330210167578	8.357754668966216	8.772593107464317	8.6423	8.776501768130025	11.471413834543405	11.247556584031713	11.55324950888457	8.865806303109993	9.06215	9.56582	7.672430571431683	7.500073571454849	7.90351	10.534262131617716	10.441743641344111	10.831591635459588	7.947745521374244	7.938010281673896	7.928965663530849	8.694460608946004	8.488322451358103	8.477188056382309	258.2787903039612	415.83699583727446	316.54038347457504	425.80306662787575	388.04397423404885	426.9893248708672	2827.8889838664463	2419.780256952912	2993.611603050642	454.987	522.9943906003592	746.3108204994962	192.55748853104865	169.6062724724849	227.9704296456932	1471.372437566208	1379.2586194482985	1810.7692930168687	402.75242397292584	347.60548280775555	344.8452697922302	235.42164085685332	233.7621467239272	232.23039147490763
ENSMUSG00000019539	Rcn3	HAVANA	protein_coding	12	5.474183624134657	6.726177309555653	5.9819454883980665	9.008044379723382	9.052137832447606	9.003444983679826	9.229531789256402	9.900958689818953	9.34778	8.182114630685117	8.250392772523531	8.578299837814141	7.363082939791573	7.253096243889562	7.401417881542807	9.439858272885315	9.57088	9.385329277260713	10.163937607057326	9.886488043076726	10.027125152854184	8.630984356792547	8.682660850296605	8.79544	33.60169365291259	94.5818	52.12869052283895	503.3198963730317	519.2967487756267	501.6813061402395	588.7443718652198	944.4877333450211	640.0158372105974	278.95128018226876	293.02215334887137	370.71044364506616	153.22618395047962	141.15799821156608	157.6539622645385	682.9533008532277	748.9763825677508	657.1948125659306	384.9236291105881	399.379	432.7831626695213	1135.6499138140646	934.9464551855715	1031.8589941083312
ENSMUSG00000019558	Slc6a8	HAVANA	protein_coding	15	11.084895987805316	11.034698470251774	10.751974589810724	13.105647465248495	13.105334045849524	12.837751290222691	11.926082843526551	11.542070143220716	11.754173557065085	12.315482257911821	12.34298212559029	12.088942270914814	7.940005866811204	8.262515558519762	7.199926692696726	9.566442412644129	9.84296	9.567408707862564	10.66540386724172	10.527625661417737	10.622119422727778	6.751028546875798	6.8990701400426175	7.217123729755848	2160.5390057402706	2086.2615345615623	1712.9256990749207	8802.8	8800.885712207044	7309.022131319676	3879.8252844105496	2970.414483324089	3442.6915175022605	5085.573527411608	5183.664897534254	4344.864443900532	234.10140645140763	295.59085140150455	135.64666184573701	746.6401228485828	906.8149423368839	747.1480967799833	96.41588182795542	108.0251467111033	137.40699409541162	1612.4888435570622	1464.5665259572036	1564.4868356676056
ENSMUSG00000019564	Arid3a	HAVANA	protein_coding	13	7.784762566712547	7.666496935681023	7.917630825685829	7.1729674736416325	7.537138989635334	8.278872594561697	6.851607983174123	7.591604107125143	7.009085719079215	8.440956698552634	8.20009	8.629673910467956	6.183540321036385	6.798073574449958	5.662682118315433	7.843374207046596	8.177361185629659	7.8964047448420995	10.28100754666238	10.224974377711026	10.203661457391293	9.532805754954937	9.505648796496583	9.826473317177584	209.06390031773992	191.72086103555128	230.32429902953214	132.9290647140334	174.3127607378315	299.0911571125216	104.17202214667189	181.4521959991131	117.46180406651031	336.00963313255187	282.5920055651136	384.5637642253955	61.537823194851406	99.97612091027607	39.713380252395964	218.20122782373312	277.996	226.79494938441718	729.1680119264245	715.3559418372972	896.3814039122659	1232.6228688121562	1185.2264049019384	1167.6763660088748
ENSMUSG00000019577	Pdk4	HAVANA	protein_coding	7	7.046409319076366	8.01497	7.310781189892984	6.521106753437837	6.194825806461056	6.734429481679504	13.506050487112324	12.973344765800377	13.069878158384315	8.312928556735754	9.733118703732545	11.44729706538871	7.847344684089771	8.054519561255017	8.17912	8.503654875889183	7.23705	7.093449772938533	8.49762	8.636990923874578	8.036097020043124	8.543669261808871	7.734607015924863	7.446970842321786	120.83098051892529	247.1920750054792	147.37232871568602	80.60198012811821	62.105001855331885	95.18731830074624	11622.32110810731	8030.430052216858	8586.948384916595	306.5075966390861	839.4921773682835	2780.8175399810984	218.83375631765892	254.37770584134603	278.3492803649223	351.44143786231143	139.4728037015312	125.20384297979119	361.64673039082555	201.53463515240435	163.07108969376728	349.9255916140291	386.57729838160486	251.00601799621998
ENSMUSG00000019578	Ubxn6	HAVANA	protein_coding	12	9.518980054864034	9.683149355235866	10.101328416093018	9.43048	9.449102185470661	9.216712985351833	10.043305175291556	9.833812347116224	9.901321422790653	9.930953640544367	9.830704437780911	9.712280879927457	10.320234768639818	10.330882859657274	10.437939250939747	9.233278442647483	9.216452107528532	9.103281936756645	8.70161	8.92728	8.807825080904642	9.034519301613134	8.972534387261444	9.130593687964797	722.1037493788305	810.5207769160132	1086.9293288226997	678.4538070507502	687.417	583.4346726396886	1043.6267688222906	901.0117642008643	944.7281345507178	964.5724634363958	899.0480377908796	827.2886499938147	1266.9164734692501	1276.3873950656541	1375.5958590800547	590.3052120770061	583.3271031546842	538.4506230107576	512.854	490.80356058378516	548.9606972012824	404.8090107755503	475.2927877363037	436.6128047038567
ENSMUSG00000019579	Mydgf	HAVANA	protein_coding	14	8.350113152887271	8.369917406922976	8.546270976378738	9.109249570030496	9.433597748633419	9.139152927794163	8.671652585079396	8.913121393562262	8.707417504534007	9.222667281981343	9.201860534625396	8.909418037506267	10.499592482665129	10.581449192502893	10.181714076670975	8.507377398889354	8.693097329928598	8.543015531938423	8.700878766595663	8.697498438724287	8.613353450080941	8.445784085336207	8.361373672925843	8.757732970383065	314.80796227577576	319.3168266404516	362.3201295911876	540.73	679.9462260558599	552.2956206472164	396.2557433443461	470.5390272355317	406.48911365377995	585.8951442364945	577.3413342931436	469.3033148176172	1436.1605649318283	1520.6776179620797	1149.8728238095298	352.37893007568044	402.36121110021077	361.4777170480804	337.1740936182397	317.364	421.3223250936439	404.59918538194916	403.62550505514986	380.10925278301727
ENSMUSG00000019590	Cyb561	HAVANA	protein_coding	17	8.53923	9.70386	9.747502925987046	10.472205317466944	10.426703444162094	10.579130236540975	8.294918499363614	8.544300100568677	8.18942	9.726856198565567	9.467878345555182	8.80987	7.3051370056384375	7.656738982723136	6.838570675687475	10.37919299064881	10.331045629645196	10.33278609647494	8.597270271212773	8.641010242076504	8.71829	5.703060418376874	5.5940775648278676	6.0120475676989855	360.5014998722964	822.4052290727692	848.0196310127862	1408.9371846610209	1364.8345573666033	1518.2167045440576	302.5636872709129	361.8098981958722	280.4259603288778	835.8060385094371	696.5730694967576	437.24768839386303	146.75323166685456	190.35248704900073	103.13572636272109	1320.245762241597	1276.5327136289227	1278.0876012943374	41.13283805610573	37.39326425689559	53.450302300998764	375.76854928159827	387.68771059375507	409.64996195813535
ENSMUSG00000019647	Sema6a	HAVANA	protein_coding	17	11.016824552289012	10.255218080460327	10.082067838009962	10.717237856697507	10.471062715195766	10.855211089311368	10.525254677759484	10.009288530615633	10.662014297232647	9.697851017033548	9.693911472438407	9.704287810049312	9.447093923839631	9.743765482161947	9.84126	11.871918375046457	11.727752543768009	11.877816834121797	10.258554548150936	10.181352459442794	10.244142316546439	8.531790307164508	8.695458110169445	8.348605575799255	2060.4312272629045	1210.5797048764384	1072.3616767662747	1671.8997771856546	1407.8126075457578	1840.849782127307	1462.1425875299572	1019.0384045091378	1608.6776508562505	818.9406116528894	816.6759598593857	822.6541433116521	686.4450490044699	845.7957649585738	905.7323072240704	3736.434727399504	3380.0067806483466	3751.789897801542	358.5875032523189	403.03890593875155	314.467	1213.4093576823598	1149.5817449652297	1201.2331505968752
ENSMUSG00000019659	Ccdc12	HAVANA	protein_coding	9	8.18675	8.17575	8.305985952161272	9.13693	9.190823927331673	9.106659835410296	8.937956231940275	8.729834153855228	8.902119556978974	8.833415962457076	8.826017366248891	8.7907	8.966707731160932	8.838097779780554	8.953934776833833	8.969634550299546	8.965718809079537	9.012558589563884	8.329236356215219	8.249327396615628	8.32551	9.47327	9.486473240314297	9.708471861849624	279.8846851985239	277.67255826963117	304.98144110248984	551.4261642126744	572.8539376691542	539.7397427715629	478.90825112016853	413.0337568811077	466.8772728188181	444.63173029839567	442.2987334417782	431.3261904061984	488.7790879331125	446.11424114607735	484.3696347609165	489.79498944708155	488.43629789427143	504.93322698366626	699.2252913967479	705.7586704731023	825.0769188642528	310.12149123432846	292.79744160600956	309.2930529815669
ENSMUSG00000019689	Fmc1	HAVANA	protein_coding	5	7.232733553894564	6.647629672667487	6.960556399664406	7.245700624609594	7.391561419013398	6.697756736999672	9.20318	8.75099	8.926890560477222	8.323727192987826	8.449192873597012	8.118960673566697	9.02358	8.739803072618958	8.66121	6.186280491345467	5.719741716104975	5.8309006714294656	5.374085435185823	6.108764674029203	6.039486949167279	6.098134501264088	6.1291612512536755	6.180384059782939	139.0231809146354	88.9895	113.20995491947897	140.37914712029578	156.50422944150844	92.52291254108238	577.8796579449338	419.3029520228638	475.1613660143892	308.89605664592085	337.99871186084755	266.51656674145727	508.89223114671745	415.977	393.31472901135476	61.67512413955445	41.73124769734198	45.904910606610706	57.38824282106774	58.86700875094842	61.380000287547446	30.67648836626986	57.891259447437356	54.6797
ENSMUSG00000019699	Akt3	HAVANA	protein_coding	17	12.044983192438309	12.925226390660708	12.686058617941729	9.250221360443867	9.378505759060978	9.519730821303108	10.087566322569042	10.456995420940602	10.106040988220256	8.362734753168287	8.861035639973238	9.17183	8.21077	7.488588084707015	7.840353191926583	11.191679881498608	11.21909200327973	11.250449885582109	9.532445979313461	9.479998240037043	9.795421441114454	10.910494721823024	11.025043251572063	11.078470233034656	4214.124653296903	7766.627075233824	6578.3778470895095	597.414	654.0395177835309	722.4856186168131	1076.5006133312609	1394.0399723189637	1090.5233757334674	317.6743788483816	453.4475369842681	565.2129871775884	284.77647763580705	168.17228903070588	217.72112243892363	2327.4120677437936	2372.279302517851	2424.6612047027165	1913.2116324311974	2072.268657558934	2150.8859265004407	728.9833246958551	702.5466709841106	877.0486821356566
ENSMUSG00000019710	Mrpl24	HAVANA	protein_coding	14	8.968925920716954	8.834863804733775	8.815133606269796	10.310902290704398	10.183437447465549	10.376389009313248	9.905803269510793	9.765595572927035	9.87468	10.406233281384477	10.350875576574158	10.094475696176493	10.581803470417949	10.68793382482356	10.44915221482745	9.747367305187064	9.727130035044727	9.672771634671173	10.538021907090428	10.502496234157789	10.494985538003775	10.208565677698312	10.146986260486214	10.345816512347229	489.549	445.0896797865605	438.88844064692904	1258.6730097531656	1151.261030458268	1317.6598203419135	947.7034705448004	858.8670106290949	927.2308736897068	1345.4430310816888	1294.3598283683236	1081.7240010594303	1521.0539318452566	1638.0501097807694	1386.4191656450544	847.9388326966007	835.9668855546233	804.629	1171.6917906440956	1122.2494578395049	1289.788421962227	1475.2421228430803	1439.0773696351705	1431.5449400749048
ENSMUSG00000019715	Gle1	HAVANA	protein_coding	15	9.707424750521925	9.652299589448326	9.62101	9.283944109066262	9.327776762396912	8.66455	9.428122334517544	9.510307709227503	9.568086844472033	9.746384558195984	9.499817015855175	9.24339	10.341616861816398	10.069731263557156	10.238999646732875	9.7930724574917285	9.66346	9.735340195371759	10.10955880915505	10.188980359381818	10.281520552045672	9.91282	9.605962579082037	9.684325711251894	824.4699295475658	793.1292166801699	775.8643592872024	611.8153032755059	631.0438528520718	394.25470693154074	677.3269351437725	717.7070319628361	747.505	847.3535719553306	712.4236527726695	594.5369851417156	1286.01	1063.1326308494747	1196.9177172018276	875.6030790864693	799.3797841000809	840.804	952.3813034327388	767.6957187469511	811.1913376008016	1093.213908224961	1155.7372084615076	1233.065362225115
ENSMUSG00000019718	L3hypdh	HAVANA	protein_coding	9	5.795609097643874	5.593868162705412	5.785828139882483	5.754301242282336	5.685687656033535	6.1380571419556915	7.2441797895612154	7.33854	7.486076894155747	8.38602	8.7265	8.603870248520522	9.165388175563155	8.740734192221016	9.295800706339017	6.180695289400845	5.6458315227352935	6.088527250985615	7.20205	6.910795049218949	6.904230929991465	4.952749442309909	4.779666780947692	5.13041	44.54403275818351	37.3864	44.172850717300214	42.99378794623977	40.51711800759888	59.29697832346213	140.21947997516898	150.4522010060461	167.86028356188845	323.02914312045226	412.05395328961356	377.5439680292807	562.6417853138694	416.25302028653925	616.9590509714011	61.395547201508144	39.13296757538894	56.93685392367412	20.44835717321844	17.08583953595384	24.380721197800312	135.86337579692565	108.99679252868648	108.45184515833571
ENSMUSG00000019726	Lyst	HAVANA	protein_coding	13	11.464191306076108	11.898456847273238	11.461172093140709	10.728496322218538	10.978017181874469	10.642874242173294	10.200668182170434	11.047005592190855	10.549251032820631	10.917651624314034	10.95269970433427	11.335157827905206	12.68012806706309	12.711782798243702	12.510921224259228	11.713794278356001	11.709885310723221	11.8686	9.67309	9.5715	9.29721	13.07722189994376	12.925356736979161	12.595818809536395	2813.7093208084602	3806.0179365553477	2807.802844457972	1685.0885769993906	2005.44	1587.3240346111452	1165.2322642811466	2104.2339986451757	1486.86	1922.7838040621627	1970.3515353823736	2571.988205194197	6551.343741946905	6696.935194492735	5825.0327409807605	3347.350878065675	3338.2621847186183	3727.8691684548685	8630.829113152271	7767.329863419498	6178.805165072084	804.8101245332052	749.3003688586352	617.5742630856929
ENSMUSG00000019731	Slc35e1	HAVANA	protein_coding	14	10.173715932792755	10.356599928622249	10.314537985612343	11.011893905788233	10.877453949648011	11.073708903200318	11.55496172079693	11.337903093063968	11.216823484043575	10.605909900588077	10.59330408699427	10.271459797799503	11.032072681198196	11.358208224448987	10.720412378952549	10.151375617080838	10.17687655258359	9.892511967170659	9.85928	9.660040085005665	9.778356097871775	10.175808432720933	10.37540627330465	10.285009990490659	1143.4518362721383	1299.5517624149952	1261.8781132767301	2053.361891145185	1869.6309379045917	2143.760908245316	2997.180333495231	2576.9090917430863	2368.53	1546.8780750966575	1533.3202104459247	1224.4160980133458	2082.446820097848	2613.598257956276	1675.6081778688074	1125.7042588728734	1145.98	938.9067283948759	1145.1282785919668	1316.7546913527883	1236.079360412622	917.264	797.4580317975748	866.5997633062456
ENSMUSG00000019732	Calr3	HAVANA	protein_coding	15	5.408461098945081	4.391593040045553	5.0196655787679765	4.473791674547944	4.138274753409089	4.33643	8.087670011179025	7.719610522186312	7.907313929543711	4.877276677894676	5.283833643495479	5.701110254530298	6.534919036847539	5.854047829579339	5.976047132163747	4.703629770338389	4.15387	4.566906864284858	5.989580485055498	6.16839	6.169429472624146	3.158373066690225	3.6912733071089967	3.887771592655715	31.65741203549466	10.98609631179811	21.86931033335598	12.127819853075302	7.914126965092132	10.261243815720178	260.55450853560376	199.33382468482904	228.60237158413304	18.928327248148204	28.213981343234305	41.063341543332406	81.48201306650951	46.816126253412754	51.87299635260012	15.742019994400861	8.084894437773821	13.514488832397799	1.09311	3.917228040994822	5.470010081582649	52.46125088457076	60.783467814063115	60.834942290916544
ENSMUSG00000019734	Tmc4	HAVANA	protein_coding	17	7.688620125636901	7.789651508142794	7.441306371480621	11.881834922759296	11.691528122208483	12.014914648311818	6.896699328944777	7.048842751030269	7.179828768795258	9.128210608332415	8.908288098704748	9.44462	7.605910016561977	8.086214814991362	8.488855800434703	9.759950545956077	9.719522445474661	9.716787273138792	8.61138	8.41601	8.38609	8.237311060424194	7.9740830583711295	8.033377684663554	194.85778261165254	209.81193795785452	162.3881043533253	3762.2859991814976	3295.907941105085	4126.96	107.82963955437233	121.05369825794675	133.61588518637353	548.0356981119265	468.9269152974786	685.2496472016354	183.3726635524352	260.2803755329498	347.73823556191985	855.4679422260699	831.5096517243222	829.9128694136308	290.27439205448536	239.96780279877322	250.51196624367208	379.5747515886087	330.05455066154644	323.046
ENSMUSG00000019737	Syne4	HAVANA	protein_coding	15	7.401243891756597	7.138918116093112	6.920344221800299	4.626855058233505	7.0491518350673505	6.113324876810276	4.730304029977587	5.444201874868225	5.103335574421438	9.315412229010255	9.095378488678877	8.963115364120922	5.799708563659945	5.988004448062075	5.193992758344636	5.714768243067653	6.121800135657805	5.902333464931751	8.370403134662261	8.230306225656589	8.421840605717906	5.626702450558335	5.715121798255707	6.079447975221763	157.63359842934022	129.5687658175316	109.7940174281244	14.46225219020211	121.08201390618002	58.108201825119046	16.204600228486456	32.70334544737458	23.74774922258345	625.5604729657463	535.4461707479093	487.5349888712463	44.70037185850357	52.392456194859115	25.917531334709928	41.55209138241698	58.513246967073094	48.76563680488205	38.48245886693192	41.56480639582508	56.513065517084655	319.4281929993713	288.81327271444684	331.4365521694414
ENSMUSG00000019738	Polr2i	HAVANA	protein_coding	16	7.214121830926574	7.276661055563428	7.1806256061071885	7.12529	7.168813093055706	7.192031454845875	8.118818601420436	7.706807761864978	8.154333552199367	8.256639269363628	8.379414765479448	8.177404828839757	9.019044886199902	9.375939557655027	8.577727172651652	7.131767147280458	7.250066951492489	6.876410153823194	7.466181395499578	7.579521990694707	7.762619286738083	6.979368173708597	6.706303961547388	6.525651646671664	137.0981937933187	143.667	133.69586175368872	128.24605460299972	132.5147982685023	134.84550842573486	266.489	197.47300004814417	273.414	294.34302644837413	321.5011752432177	278.00502714760734	507.2602184194516	652.8567255401176	370.559	128.87309770974744	140.83849163924154	106.16964510547395	114.84110546214015	93.13782253847818	80.89061556931794	165.40748947696025	179.8450511473134	205.70745023048445
ENSMUSG00000019756	Prl8a1	HAVANA	protein_coding	11	5.132770006533028	5.612027842262147	5.795920502936529	4.90463	4.728106729077937	5.603949478042752	2.537096106511016	5.4220522515939225	4.608542058505284	5.353561052942075	5.405622682724897	2.537096106511016	5.759789532021733	5.699349456954189	5.320259130730651	4.950042914870088	4.877249967153549	5.700085046704103	5.781448839136351	5.892081612250868	2.537096106511016	6.654686800446444	6.598208377702753	7.277402219390429	24.436516495920582	37.98940509480224	44.55589272388745	19.469269505571447	16.16613784867784	37.7202	0	32.05198588528609	14.168030184757896	30.10229820422853	31.5755	0	43.19715220610765	41.00067601537905	29.1886	20.39235594764632	18.92780432633079	41.026845592970766	89.4795	85.62479318522335	143.74610936273254	44.00749061598223	48.34614218337568	0
ENSMUSG00000019761	Krt10	HAVANA	protein_coding	11	5.7681513328681495	5.134259457858275	5.5639244642931285	5.217344931067294	5.077307768268582	4.282112816798018	5.601059527763647	4.497756237722041	5.352826199721905	6.284265113450803	5.872324045299628	5.489019809566816	5.764313660444046	5.122951322983354	4.756237773854794	4.668834240369617	4.542940462131634	4.892687323652615	4.350195651021544	4.025288687658405	3.8175072955355693	3.175511826723674	4.6758202198482115	3.458357004362969	43.50851789994817	24.471766138770803	36.4089	26.50009233521455	23.150967529311323	9.578767353517543	37.624233433289064	12.47502288894193	30.081897175802006	66.76240190399606	47.546205340102134	34.05343009634458	43.36538647228383	24.205105296500722	16.66345301461055	15.152631856180841	13.14781541129683	19.23177563447342	1.1552488549426678	15.269704794987755	2.4483083998356383	10.439096269024496	6.743498875967252	4.879936262653496
ENSMUSG00000019762	Iyd	HAVANA	protein_coding	5	4.116899137529807	5.597912243772909	5.995027919749141	7.244560640234681	6.696916380404306	6.453779335242065	4.380913616430418	4.322687516405172	4.179007933872233	9.880117871007545	9.813789448389063	9.353077882731531	11.204078492784197	11.032236556235384	11.564931554040738	5.857128969842602	5.883871536696907	6.017884111547216	3.095691873218964	2.537096106511016	2.537096106511016	2.537096106511016	2.537096106511016	2.537096106511016	7.683697883445223	37.519976231666135	52.6996	140.25944831124684	92.46265275110682	76.43184027333658	10.843222502622506	10.085687463525405	8.365138538976991	930.7765016075488	888.4341918237591	642.4118710035774	2347.600133644861	2082.6846926791422	3018.044608608679	46.93854812454618	48.01237893884351	53.70981215382876	0	0	0	0.8810632540850457	0	0
ENSMUSG00000019763	Rmnd1	HAVANA	protein_coding	12	9.450700906390207	9.349041022587459	9.400766960942649	8.982794313145934	8.787228158434743	8.238811058222222	10.403259005339653	10.187500203227403	10.369673395869698	10.167129553378983	9.907578731010648	10.030065616563453	10.085111252533071	9.783897866186733	10.28717431214799	8.41281	8.047555518468283	8.169181743159804	10.08202189507202	10.078813878432523	10.13138908031923	9.43449	9.308584519798242	9.558885810835758	688.192	640.5846781602062	664.3887480436937	494.3883140146837	430.26129479413646	290.5881964788556	1342.648303145272	1154.540224876422	1311.4868134529595	1138.1908898336153	948.8846938759369	1033.987799562473	1074.6506311665123	869.9793828017087	1237.9524571088377	329.29624704309987	253.09807982704203	276.36030818662215	680.3756964622127	622.5526276590882	742.679	1072.3271600323922	1069.9197069383467	1110.057827650272
ENSMUSG00000019767	Ccdc170	HAVANA	protein_coding	13	6.244669901804674	4.603358086362784	3.664374498997363	5.281984109572688	4.5481280576705885	4.549490735553635	4.677153762153967	5.021428099384626	5.235236683673974	6.00796	5.825223999599139	7.823757030970969	3.504579139244799	3.1602394274413026	3.850690272094436	8.504248263874112	8.292793688145498	8.102249290812068	6.704266899941384	7.121788405222354	7.3001	3.324555652459522	4.672118733185409	3.731667748094529	64.6645	14.08549927910987	3.727692758789872	28.165179027093608	13.226600099274773	13.247348476113933	15.29212420925139	21.90769708451233	26.953181028264176	53.26940541997667	45.6837	215.10150939464094	2.709535474980397	1.0997914395142907	5.153646008333479	351.59071650859744	302.10162900858944	263.3163152913228	1.7725769189467344	15.207595953179787	4.212016460649924	92.9909	127.90809997728964	146.20233133815793
ENSMUSG00000019768	Esr1	HAVANA	protein_coding	17	5.821584710450255	6.4296371080718755	6.092812125754043	7.775099885410416	8.151363707113486	7.819644328410079	7.133914897813033	7.5049542096644215	8.100836298726769	9.41286	9.267449227654224	8.861070998466385	9.816519026486075	9.71685	11.521288258360737	6.8505240375598975	6.881678385009952	6.61023	5.3686754468800055	4.8908726319037035	5.018153563651523	8.113914207814501	8.253868420732221	8.178155987855254	45.542368146180344	74.98368668398217	57.13779858717375	207.59289718573996	272.8285081176124	214.45699371218004	129.08167403209904	170.2191008056953	263.0474228322642	670.077	604.7292915553405	453.4589314608144	890.139	829.9498797248241	2927.766959464116	104.08550341094946	106.59842250951176	86.43261896746812	265.54624865125976	293.75640138362405	278.1557364406001	30.524312686724443	19.19586073299678	21.836419277712686
ENSMUSG00000019772	Vip	HAVANA	protein_coding	6	6.986859127265161	8.604956389246142	9.082303515329935	8.919721635914936	8.817365357534104	9.817271859687773	3.8151703891784408	3.3087424639225267	3.887779601415354	2.537096106511016	2.537096106511016	2.537096106511016	3.2217213052802176	2.537096106511016	2.537096106511016	3.9208810337840134	3.453708047385712	4.129460887687244	2.537096106511016	2.537096106511016	3.1213774359452557	2.537096106511016	3.2494824025257842	2.537096106511016	115.49660836156187	377.8369234112725	530.5117954315623	472.7492364211348	439.5856365510484	890.6091792999291	4.860990754560407	1.7004293129226893	5.470079620419083	0	0	0	1.3317831388316932	0	0	5.762016153473765	2.4228375410042515	7.8185971671495285	0	1.444210845510598	0	0	0	0.9650835948633348
ENSMUSG00000019773	Fbxo5	HAVANA	protein_coding	8	5.62262	4.109622508380972	4.838616579510841	7.762298383444015	7.181208838224659	7.001321115413076	6.016392793546891	6.0114952471574314	5.184522726429252	5.521949872162432	5.657309436747561	6.0240732116513405	5.426582994037286	5.318414363754407	5.237001687166095	6.078147476800403	6.079237709261838	6.656098198400586	10.140432069613484	10.367366423071946	10.230943641952006	7.594952087723357	7.74148	8.179020459075383	38.3449	7.606224617614247	18.182336840961014	205.6591863584481	133.7544273965075	116.77182780270124	53.64340227154763	53.425799726025204	25.684095355527454	35.073418368145965	39.52756368184801	53.986165647429786	32.18438032403383	29.138577159957325	26.998198026770524	56.452584156400484	56.503283076629444	89.57781112430271	181.8999303849629	202.55125104144926	278.3292774268772	1117.1102733023838	1309.3728614966772	1190.1884288834858
ENSMUSG00000019774	Mtrf1l	HAVANA	protein_coding	9	7.9345288828181975	7.344379760271335	7.038840828505377	7.995145426385511	8.12298	8.352901510661974	8.256001352395707	8.060767918612052	7.911742489107336	7.924996187616053	8.214192859029694	7.94979	8.03497	7.784589706399073	7.885026087848456	7.928787478786697	7.640625851014117	7.930616176152023	7.545529255095582	8.116779946094539	7.451444196113571	8.22583	8.44983	8.137144140722473	233.17141457287147	151.10835709812707	120.14068658474189	243.6636736283674	267.2912015394462	315.4390519604715	294.20787111924295	255.53110058766495	229.34000436801958	231.56116871567863	285.4790571967988	235.77163807664516	250.8004582470356	209.03749807777123	224.9242682119867	232.2003113796653	188.11311101073483	232.5091981202551	287.88290258493026	338.1527787527734	270.0411326533751	175.39506088346167	266.097	163.61236031529836
ENSMUSG00000019775	Rgs17	HAVANA	protein_coding	18	10.538806100307431	10.733327564827487	10.626208973945769	7.3832595618060015	7.204929040989753	7.863297655958752	6.829983933239608	5.949402182558904	6.0659924073542735	3.49741	4.253002858702872	4.43581	4.11333	4.194438392203243	3.535745314627983	5.912376666192381	5.51851	5.703897387046218	6.391031448328328	6.748419121751433	5.960316801449404	5.27839	6.322376771822707	5.72822	1476.050512326387	1690.7798028594095	1568.9607481816784	155.5419277851469	136.15654588977014	221.3928350881027	102.45831586922009	50.731097272164895	55.88996444654774	2.668060655666519	9.225430022481106	11.59092272385596	7.645673127075891	8.540128471438043	2.893952413084933	49.179549707902794	34.965800127312505	41.16269402307629	28.070619999906555	68.83747047964994	42.03801326782493	72.7182	96.22180464141509	51.196262250335415
ENSMUSG00000019777	Hdac2	HAVANA	protein_coding	17	10.089229757716856	10.2724	10.176801693414872	9.757299915113565	9.940369711363921	9.48364	10.468496365999153	10.312310472675629	10.418615061741125	10.059084138676855	10.03523861994791	9.71293	9.464674653120962	9.594715984249879	9.513996556841123	9.834942136342542	9.92289	9.842234241674962	10.622235882490424	10.611698306283193	10.633243082385228	9.690928055035215	9.736120970361593	9.527061194437424	1077.7558610280726	1225.2398155895264	1145.9248979589624	853.8764878909363	970.9641119487878	704.3537104783326	1405.2899884301155	1259.9134562122542	1357.1394796558113	1055.2306742541941	1037.7434429199322	827.6634744281056	695.0024163208882	761.6449100872063	719.574	901.7266684607836	959.1317168142592	906.3544363046569	814.9650494686477	841.2650078384515	726.2245961255843	1564.6140656786722	1553.143448627208	1576.6856950729439
ENSMUSG00000019779	Frk	HAVANA	protein_coding	16	4.417579690126224	4.694012539765828	4.737311583749455	10.816867647382029	10.832530426292596	10.340533743528038	7.1387617406174435	6.884124932041774	6.791715246015476	8.773961415210835	9.100145891173842	9.076212241905232	8.109614945326046	7.810104502007141	7.921682179153521	7.496450769906084	7.569925112348107	7.882566919837679	4.478820140076471	4.480628765245136	4.219052507515789	5.321295438594548	5.199290708143577	5.459881025111711	11.33894417387481	15.577541125218016	16.327694491186975	1792.2652702437715	1811.9555128783063	1285.0319537073142	129.55351610043928	106.79808076898274	99.4881	426.2179752389395	537.2565020037688	528.2282333106127	264.72227601100366	212.96903913539288	231.00386289627247	169.1527235453459	178.5780631438951	224.5219121102405	29.216658487333003	26.04883029259353	33.17073087259975	12.20012705803892	12.226205001247585	8.824045325037186
ENSMUSG00000019782	Rwdd1	HAVANA	protein_coding	11	9.087304090055166	9.28358	9.154236347665446	8.840605340148764	8.855483759723343	8.527397908363863	10.144548928579956	9.531717996025318	9.764534725322799	9.18233	9.2808	8.846906724489054	9.34551	9.68875	9.351372584054243	8.745160938059476	8.66224	8.44712	9.173112091658446	9.371159551015488	9.44483	8.69756	8.3723	8.58563	532.3936862558442	611.6582313811475	558.2209318190256	446.91024859989494	451.66187290484936	357.46268094727844	1120.3356022662358	728.6097626185832	858.2272217820233	569.4230043759258	610.4604418191739	448.9166984070909	638.99	813.7160200502284	641.6393825244874	417.56739735563536	393.6046649907314	337.4969894661438	403.6422500605916	319.8645401590343	372.65665864352894	565.7238284522879	650.6591668271745	685.3497570950807
ENSMUSG00000019785	Clvs2	HAVANA	protein_coding	15	9.005338973765896	10.288520985141576	9.776232122469242	4.892441564554197	4.399958772467912	4.750515368731484	2.537096106511016	3.818731709863392	3.9186531744068573	3.394174314966389	3.013836249304422	3.1837898602715224	2.537096106511016	3.727495439120799	2.537096106511016	2.537096106511016	3.008873914892181	2.537096106511016	4.915978724599923	5.468069595610471	4.899176845564636	3.2126507606103667	2.537096106511016	3.4133675545760584	502.35543014956613	1239.1193446384218	865.3079052838785	19.22690891515311	11.098880988768826	16.561424651144794	0	4.889879967350622	5.742082365749497	2.1094515685166355	0.6395946332048943	1.1859055569666757	0	4.180997614555074	0	0	0.6262311794249288	0	1.2960895089264406	0	2.207908160696369	19.697092319572317	33.41692581605772	19.36061062172436
ENSMUSG00000019787	Trdn	HAVANA	protein_coding	10	2.537096106511016	7.730105428829505	3.77406	3.3257327164535035	3.29407	2.537096106511016	13.474762259442413	12.99359954462016	13.190813832210893	5.210411684529884	5.297806471906338	3.6084233013258107	2.537096106511016	2.537096106511016	2.537096106511016	7.652896951526097	2.974194072738626	3.6851561641285278	2.537096106511016	2.537096106511016	2.537096106511016	4.2638551003893514	3.0211721525042674	3.2984782739719853	0	200.87159657842076	4.534697184758372	1.7780114457382892	1.634899891492299	0	11372.728455397955	8144.132778089902	9338.804702366098	26.32609509131545	28.584792926343514	3.350452254375945	0	0	0	189.8162511409149	0.5368711630307267	3.873653476032142	9.356155479937192	0.6596155502474361	1.6544552870947662	0	0	0
ENSMUSG00000019789	Hey2	HAVANA	protein_coding	10	7.083614148833813	6.407293573073181	6.834294479815157	5.21233	5.918028226248264	5.202095479630844	7.839450879103732	7.190683053703458	7.5402	5.8918745853202985	6.069560867010242	6.395862030113104	4.095609895596215	3.250934455039821	4.55925	6.20841	6.271379186221911	6.5888820789490214	5.437435822216064	4.583443427730701	5.1381165474034285	5.744957173828819	5.375431280545441	5.257859182961556	124.27765658539494	73.66504150666533	102.79786949314195	26.37402575980553	49.41376281801339	26.118546349916276	217.5779203154664	134.70912130188768	174.70712844353756	48.33770212415045	56.05463853230375	72.99831692187276	7.458409558101392	1.4502240529337882	13.396636734742724	62.793736186970875	66.07324466208013	85.00275245242146	42.64936719072822	30.71443745821334	27.53456992342159	32.50327356203595	13.771525768399714	24.563227597945357
ENSMUSG00000019790	Stxbp5	HAVANA	protein_coding	18	11.485760652863302	11.867688865699142	11.767372706274244	10.745285287004894	10.53987248277998	10.50700149359826	10.153313777689444	10.098541510238732	10.298038899215944	10.403048726499552	10.53462435740221	10.149649030819132	9.929971145472098	9.955951853811598	9.985155321902726	10.920376994390955	10.79132482777671	10.657654443023553	9.901781421033157	9.31946	9.766375467394063	10.478878007615304	10.491486975396281	10.223494408496226	2856.266875161404	3725.462836171803	3474.439576879896	1704.9482913945233	1477.1505033068875	1443.6145183771955	1127.233106627898	1084.809410851492	1247.3977131087825	1342.4509362004894	1471.7448134755757	1124.3440327119026	963.9079442325863	981.633	1001.9423749741467	1926.441418612488	1760.6095327128864	1603.788629914966	1415.5224283490331	1428.0496192850703	1183.999335373342	945.0330852427165	627.3515826512668	859.3376590261017
ENSMUSG00000019791	Hint3	HAVANA	protein_coding	13	7.983567887051408	8.318113412479105	8.234387811027515	8.497719237337359	8.366884106914329	7.889370479472877	9.387378500536471	9.018512218083503	9.236306378016721	8.86391	8.946978291296835	8.56848	9.538307595745334	9.415426346837796	9.506960481141487	7.607279867599172	7.747838877003868	7.8086080759528365	7.1392389486384324	7.155356601933077	7.2540291047074055	7.365184259452151	7.336795725588578	7.160857593268689	241.62544796589026	307.65215894920004	289.66377615796273	349.95158469087227	318.6222077883356	225.6367548806418	658.1453214470505	507.06872641159976	591.5696029526828	454.3763374883956	481.9845057451847	368.1176543863746	731.9980727079217	671.2916340684932	716.0171071955762	183.55755921837272	203.49559419165803	212.7365298228312	153.46584825632067	150.25740308884446	131.72482448502416	129.60005856040087	131.1811313984915	141.25652480679463
ENSMUSG00000019792	Trmt11	HAVANA	protein_coding	9	8.584060489843456	8.322928013553518	7.814667901916605	7.882092076483866	8.0803	7.6991978518447395	7.8739223338074105	7.5475981953663664	7.392069521054299	7.347381049195104	7.741321033269783	7.539583693366992	7.741113722640983	7.987777851812973	7.7082664987925815	7.9980619254878205	7.5014850084193485	7.948	8.784995001262095	8.779686024823956	8.501871443849069	7.884165334945718	8.103748782814886	7.565579826198581	372.23938301927814	308.7186791935769	213.67957678718193	224.44429980962826	259.16900500688826	196.37474481515397	223.11296763084985	175.66291400334634	156.56330604641818	151.446	202.52740010462836	174.62746385990258	202.49667693929823	242.3647184355142	197.6841871217835	244.17971033156596	169.78328348187856	235.46591152308955	224.78335824380198	263.6019571257783	178.00716603959918	429.5780869516928	427.9581095573539	350.99314936147385
ENSMUSG00000019794	Katna1	HAVANA	protein_coding	14	8.277003674914278	8.213621621330976	7.9172605588807965	9.278626773864097	9.12416	9.089020796855113	8.4787	8.569070131101757	8.34873	8.745100583958273	8.842534136277871	8.72532	9.245179386577949	9.239886641309669	9.353012768885677	8.504866696918537	8.734302827852385	8.389498176612813	9.483811589588464	9.564016600983798	9.501085322859941	9.019022617190968	9.090726650941859	8.679831615677873	298.6892072245409	285.3615380055752	230.2622866361001	609.5221806983917	546.4662543894324	533.041	345.2195230664367	368.273	314.4964799234831	417.54945004206274	447.5234737992175	411.70687868479484	595.29	593.0680609261218	642.3823581101872	351.7463611300062	414.35061177753835	323.8361150006978	507.2522113853228	533.6854814595872	398.57366623876396	704.4365821189388	745.3663907469875	713.0603643561088
ENSMUSG00000019795	Pcmt1	HAVANA	protein_coding	18	10.437539796012775	10.953567624134307	10.842007310546919	9.610303302757634	9.483264535369765	9.466957938990317	10.494782540573718	10.216749903381547	10.35523819120464	9.946600900855593	10.133840412708816	9.944015800787126	10.232682424519222	10.499935072443481	10.160078171872104	9.564766985204532	9.69259	9.34372	9.459557578695886	9.706869933437261	9.65399	9.556277157943915	9.670378130011395	9.40486	1375.2118351191925	1971.544213141708	1823.9734643973525	770.0437288464351	704.1651528319679	696.121	1431.3418990150144	1178.4232554559187	1298.3148111217704	975.2168536445911	1111.965207016164	973.4503116919694	1191.6376787846098	1436.5043893594507	1132.5850767796064	745.7601696595025	815.9161049625137	638.186	741.3168946058721	803.276	666.3068106905882	692.5009262473895	824.1484918037091	794.0749230918095
ENSMUSG00000019796	Lrp11	HAVANA	protein_coding	13	10.86467272557723	11.380533755882496	11.25596476736985	6.618597863321246	6.529015562268557	6.762586360301806	6.51438	6.739519246785039	6.484900470361362	8.43625	8.423678438652662	7.818526615056956	6.781381682249486	6.643673798830029	5.902161268296672	6.330475527314009	6.029768562653545	6.466865913866808	9.963407127528772	9.88255	9.936993425440965	5.276987373481044	5.5544151051286565	5.331399745503509	1853.0384576937968	2654.5385757484087	2433.9918661160696	86.99890918636696	81.10484092123588	97.27975739914258	80.17664096013961	95.56252189238779	78.33505210307787	334.877	331.8735814396274	214.28215073382847	98.69954021302874	88.7159	48.758565592547406	69.28560720746373	54.24153888125228	77.22710710968887	28.033660388329107	36.102815960747385	29.491788788453775	986.7789902795632	932.3636929857018	968.6674828857601
ENSMUSG00000019797	Mtres1	HAVANA	protein_coding	12	8.535024352132888	8.308198230412449	8.26328	9.002910618959374	9.069730643598136	8.817987781456834	10.097449706637363	9.467792918493945	9.921577813856976	9.3262	9.408746660872678	9.041544792623762	9.42419	9.323451814697734	9.24635	7.558381083138501	7.567972948638065	7.445253529311388	9.24931	9.041287253396657	9.231596660434574	7.426384074581982	7.652170855550859	7.458083648620997	359.41788270103075	305.46695680133723	295.7529790219302	501.4912708557577	525.8089092338323	439.78027337644494	1083.9800235392324	696.5311424505239	958.2494505060135	630.3410931819642	668.1375684121713	515.414	675.4509785907131	629.1204928806104	595.7819391645505	177.0651558509836	178.32136871794802	162.86374321258026	160.60168336976548	189.71506985466647	164.41883364610572	597.0295420877982	515.3197182723662	589.6040871028247
ENSMUSG00000019802	Sec63	HAVANA	protein_coding	14	10.643848363642997	10.868493011664793	10.804863137274745	11.169327094994749	11.471630005681302	11.203941770432067	10.910580556261076	10.966966392680286	11.136549273117003	11.324799167349179	11.49578730822154	11.078741665516052	12.981910626294056	12.935464981299189	12.58107433201812	11.448479712865613	11.484276707171796	11.348898990541029	10.237774946901943	10.208223080641094	10.40210773053464	10.959926576451988	10.991720284260484	11.062567086609448	1588.403985167106	1857.982528384223	1777.3180173060866	2291.451571547363	2828.3144779734544	2347.3765677898946	1913.326152652509	1990.05	2239.716982455004	2553.504409219638	2876.267718006974	2151.292816345783	8078.320850933498	7822.024326654512	6115.860870652255	2783.1075464024657	2853.318540147307	2596.7133688103004	1980.3044774447505	2024.6882179731078	2127.1795193895696	1195.8922853837305	1171.4108390155889	1341.5680731858483
ENSMUSG00000019803	Nr2e1	HAVANA	protein_coding	12	5.492414177144135	8.565638017516493	7.748725293636023	3.2617413769665067	3.8760332786637126	2.537096106511016	2.537096106511016	2.537096106511016	2.537096106511016	2.537096106511016	3.5483348228722864	3.0217442944374113	2.537096106511016	2.537096106511016	2.537096106511016	3.048104274189715	3.3935867346075415	3.3884328595491287	2.537096106511016	2.537096106511016	2.537096106511016	3.03836	3.3102278457864927	3.880262367989756	34.15745983253868	367.37124901893054	203.6276057924995	1.4953934483863125	5.368652659500605	0	0	0	0	0	2.970361471250457	0.6611903495882185	0	0	0	0.7358418097747815	2.106475815989958	2.080471875730457	0.7077808857870319	1.7071381854574614	5.405039927901385	0	0	0
ENSMUSG00000019804	Snx3	HAVANA	protein_coding	13	10.269926682753999	10.57302073821393	10.47585638775364	10.230723029532903	10.419067482750643	10.232951716564711	11.063700066112727	10.945581333676918	10.885734223417094	11.107823546192506	11.12818682523496	10.773448588769963	10.870791391339369	11.054793580418323	10.832165609274579	10.604672679549187	10.707797496916704	10.359746837204243	10.30062189753869	10.307028454121193	10.19793026228597	10.34	10.474503152676455	10.296082885860113	1223.1033620555381	1511.7521141042923	1412.5366334613202	1190.0046764915994	1357.5687631229405	1191.8622860296464	2128.8597905829524	1960.5966430650055	1880.4590529983457	2195.3344126650113	2226.7053048152684	1738.7861786181943	1860.9633188258913	2115.6864980705227	1811.4944524735408	1545.5421640750437	1660.9198683220693	1302.4147671750202	1284.5579911954057	1411.2014688168817	1245.6919753519446	1249.6537584005057	1255.2668454195086	1163.0011044733549
ENSMUSG00000019806	Aig1	HAVANA	protein_coding	14	10.519735158653937	10.15112631263633	10.127792169466298	10.053297024969034	9.87195	10.03020436927201	10.24267019472365	10.028732587703834	9.902509717493253	10.058253770952922	9.767001839513064	9.445068623553267	8.960423978406004	8.84047	9.354280759558382	9.376367284066685	9.392330162921173	9.49375	8.369438202800788	8.223678889205965	8.100056596138755	8.27744	8.31985	8.439759765335587	1456.5152002558675	1125.507753150132	1107.2649352074718	1050.9600646979045	925.459	1034.0883595108958	1199.996258500706	1033.0221899052447	945.5161001359861	1054.6168498717511	859.7158445003344	685.4659228474507	486.605	446.86679923545125	642.9573154127243	653.0537235415673	660.4476749077529	709.3839003083632	298.7838177618219	308.03719686317703	335.72151198726937	319.20699275845817	287.43741542661354	262.89915821228544
ENSMUSG00000019808	Adat2	HAVANA	protein_coding	9	6.2660629847607545	6.634755203436087	6.455447267267094	6.067527758149645	6.156226985599181	6.031607756505991	5.9923321760125345	6.042689931825076	5.705384918165314	6.414540183360684	6.651911944938375	6.732993071957417	6.134467083048958	6.27124	6.397754984300038	5.509705568158015	5.2623339788886225	5.858112232935436	6.8540202141726665	7.0048694137813685	6.958898189906567	6.173174480398728	5.847328125681523	6.454199353604382	65.7907	88.10178108546937	76.53279575345142	55.96076576813957	60.18358499466225	54.32422531567133	52.581546709774294	54.82473033466004	41.215800399424474	74.09045733213726	89.28656429298903	95.08167079672056	59.12313466174851	66.06606193671675	73.1084	34.69134680785955	27.650705966775377	46.97767195444903	61.02080797720099	46.55005817807716	76.45725177458439	104.36479705149678	117.08667320632404	113.06719498718974
ENSMUSG00000019809	Pex3	HAVANA	protein_coding	17	8.493033599557895	8.72711	8.91363	8.0984	8.292244418535796	7.9207566104272065	9.273989857261858	8.753573991633047	9.03711	9.610059191005899	9.424627029793166	9.266992844503537	9.89657	9.787743755382431	9.886585717019974	8.610754600146958	8.667975384780425	8.654288920004271	7.880804802264182	7.6568408164176915	7.770344649650793	7.931985869935414	7.8060045104933335	7.552195680075278	348.77980724515845	412.2333105736108	470.71063188923495	262.5848038730912	301.98229639318396	230.84844189667888	607.5293797027085	420.0765251092136	513.7969765687494	769.911	675.6600670444863	604.5343842857644	941.5847734192532	872.332	935.0105365877989	379.4045633916212	395.218	391.3782748797133	232.74081107649113	212.3325723063951	176.25950201887488	224.23402573469522	190.36671954179624	206.873
ENSMUSG00000019810	Fuca2	HAVANA	protein_coding	16	9.490181047350124	9.266832607025261	8.963751763423932	10.427539795323078	10.191872880177671	10.166906644786133	11.880763215359304	11.664721069234526	11.965635390235091	13.40733944653438	13.177689615704816	11.777912225696369	8.498663912183464	7.797169417799642	8.398563847784184	9.567871715509236	9.745444375365455	9.801176104096633	8.721171739987504	8.68909	8.823126575379412	9.051423757046692	8.839691748070878	9.031580431485668	707.6044737876433	604.4659663907499	487.7551592089229	1365.6327041889908	1158.0799015114706	1138.0132588924844	3759.483612374918	3235.018047495834	3987.987230392563	10852.9	9254.129661449884	3499.9997947068464	350.1882891690731	210.9671879908033	325.9493702182604	747.3916169335071	846.7940327403305	880.6001592918963	519.0341001564038	446.62	511.78717153885276	410.49265842327884	401.2119867763956	441.3904280626233
ENSMUSG00000019813	Cep57l1	HAVANA	protein_coding	17	6.593596885155483	6.755646426481348	7.29175	7.256960889987564	7.321388479119728	6.741567831356394	6.879135758183786	6.874838505670056	6.934545432598448	7.335563643875051	6.976179336209413	7.279410000253803	8.076080190040475	7.6510083342464075	7.750627869735135	6.755042832570863	6.614359122690527	6.850323296640682	9.628146633249576	9.752987840187743	9.662525850324759	7.924674897182738	7.928820025031975	7.976941552808871	85.31671196422951	96.76020522131384	145.29417051522714	141.56658943175995	148.5424079966448	95.71391417956048	106.39128357037555	106.04203424498391	110.98947086306534	150.11958239641174	114.56309878543088	143.9618603949401	258.37884942786667	189.55317898531808	203.91122566632902	96.7151	86.71163367276881	104.06948777362342	231.50708224685258	232.2058053667781	240.46622835212608	779.7702098662995	851.2937326733282	798.8531123788135
ENSMUSG00000019814	Ltv1	HAVANA	protein_coding	6	7.865416593089484	7.744671122654883	7.879691163813248	8.643098899875227	8.665767226863426	8.219968393698318	8.697025175255407	8.58091	8.68395	8.734091900758592	8.401442136842148	8.37901	8.837181220156168	9.328559947072979	8.51525	8.216328592229715	8.11608	8.058812441007728	9.401203779720172	9.364228911935966	9.240082941719624	8.323787067471239	8.57894	8.677418321529217	221.7348786687301	203.02449249021257	224.0522662589527	388.26596474605094	394.59595765958693	286.6698615909318	403.48936679239625	371.40362777898065	399.74582774077686	414.28836275460964	326.623	321.4073330607921	445.82363093837097	631.3927622871454	354.3697909732456	285.9188485836753	265.9625424166625	255.16959800466722	308.9093497153401	370.88008087774654	397.8883751887592	664.5934270661019	647.4857830996508	593.1503267082355
ENSMUSG00000019815	Zc2hc1b	HAVANA	protein_coding	8	2.537096106511016	2.537096106511016	2.537096106511016	2.537096106511016	2.537096106511016	2.537096106511016	2.537096106511016	2.537096106511016	2.537096106511016	2.537096106511016	2.537096106511016	2.537096106511016	2.537096106511016	2.537096106511016	2.537096106511016	2.537096106511016	2.537096106511016	2.537096106511016	2.537096106511016	2.537096106511016	3.0791917379588867	3.119126965215819	2.537096106511016	2.537096106511016	0	0	0	0	0	0	0	0	0	0	0	0	0	0	0	0	0	0	0.9575631443510939	0	0	0	0	0.8291795654304827
ENSMUSG00000019817	Plagl1	HAVANA	protein_coding	19	8.51777	8.655656861336514	8.958000189522979	7.478361737263152	6.356591995555306	7.235060062315352	9.13035	9.979463731755628	9.74767	7.632098736318991	8.480701790972478	8.772063364489028	6.704798505645967	5.608189719790317	6.449028723667009	9.69054	9.529032942656475	9.78889	7.445955319502946	7.462484908859836	7.1821416289018005	5.13988	5.044489333777982	5.104452645945986	355.0096050141868	391.7604033075256	485.7688539953475	166.90510336906087	70.74817324470814	139.26556487909687	548.8663629421554	997.9519453542852	848.1183926944001	186.9381253716222	345.714	425.6425396352633	93.02924991111215	37.86129625298136	76.14494285480495	814.7442337710065	727.2335657160041	873.0365482923241	24.605208070233942	22.414588923423256	23.773618284213907	162.94844669999264	164.95549459746277	133.8481435811536
ENSMUSG00000019818	Cd164	HAVANA	protein_coding	16	10.165074389928467	10.013078056138394	10.246338302722545	11.85217982147528	11.804386584977955	11.609130324424372	11.813106863872077	11.720778777998651	11.720013161156293	12.763069922103817	12.799500816218432	12.651594346624616	13.437661797969785	13.334441234319465	13.334805469006554	11.69191405903076	11.706010040554727	11.799424144954239	12.093599097648339	12.09611507095507	12.113470339644449	11.284086691387502	11.33319469870915	10.901978871316011	1136.5542149619848	1021.7489902359167	1203.0805883702471	3685.5	3565.034548799453	3112.2975603432037	3586.718695434866	3363.6518915586985	3361.8611768215874	6939.71	7117.479403739967	6422.816632892103	11083.700352482305	10317.59725797725	10320.205381988057	3296.792851081071	3329.276116577536	3552.753164555322	2482.130167827005	2568.475034809641	1901.8835979164285	4358.949225666312	4366.58	4419.564231983858
ENSMUSG00000019820	Utrn	HAVANA	protein_coding	12	11.99033768814515	11.870230865796136	11.984099461346569	12.725340899295796	12.768392272829052	12.991389086290306	13.435862528249615	13.519631137801602	13.483135966322594	11.989826085351876	12.151023047278377	13.10424760525142	12.34389926353896	12.65989428071386	12.440732739439461	14.024331842479631	14.030222072830705	13.995125931991085	13.420614654736847	13.259925459958298	13.375974238762126	13.349945237738716	13.402611838068768	13.3353	4057.058980178414	3732.053254329219	4039.5040774520803	6760.28	6965.402020975278	8131.646352801245	11069.871374117209	11732.352839651909	11438.99765204704	4055.62	4536.419533688124	8794.25	5186.968634700988	6459.940995683351	5547.871913306278	16651.062112333806	16719.231455767276	16317.134602250346	10429.2	10817.4	10323.848343574347	10953.36780035062	9797.63	10619.280926469279
ENSMUSG00000019822	Smpd2	HAVANA	protein_coding	13	7.285293327978655	7.2385380687081815	6.98526	8.32731	8.520230139098913	8.946005570635995	9.298115879266273	8.916819062260954	9.228889101136627	10.350997952385967	10.170402798412216	9.420059874588791	9.579863516642646	9.619974408886483	9.521017640398266	8.439430262506454	8.044263693452486	8.313615202323604	7.920581052814987	7.687452696393376	7.796929871219932	7.845140171849411	7.712370324663549	8.126866542108472	144.59580443710902	139.62864791060466	115.3564303598418	309.69226998429536	355.63447292529224	481.65191058651243	617.968	471.7760116476151	588.4770378040757	1294.470606724974	1140.8024297431675	673.4881244509672	753.7260429103038	775.3005577457316	723.1406076914616	335.6422373124516	252.495	306.65893801178635	218.4823448195121	198.27946253729178	268.04352768143576	230.81897361871833	194.69104198407456	210.9302846766477
ENSMUSG00000019823	Mical1	HAVANA	protein_coding	18	6.8284428181750245	7.367925236166817	7.027637840602383	9.081947263717232	9.159129894155617	9.604629954065993	8.41989	9.278283677631903	8.910532410609987	6.780844273598711	6.854443733881053	7.226658788558729	5.851144480920169	6.026506538832703	6.114209259095206	9.737914680474212	9.798068293765121	9.568261288256565	8.224474387073501	7.911279704369633	8.291789728177259	11.139731285018554	11.180917560333778	11.209901488814944	102.33716526133071	153.7789945338177	119.12555390622595	530.378	560.1566438541198	766.9762836594025	330.9721436046728	609.3745091573905	469.6748181048819	98.65868596060542	104.39867633039803	138.39213531711607	46.701	54.0951	58.15035508925812	842.3259509271791	878.6804217496042	747.5965743575068	2244.6879255131707	2310.028409427075	2357.1414826123714	287.60222960638816	229.2628155868812	301.8835461626501
ENSMUSG00000019826	Zbtb24	HAVANA	protein_coding	12	8.533305348696118	8.582101843682416	8.42737	8.834819818608588	8.7584	8.604530977881941	8.183228386959316	8.525161571555177	8.327202653497597	9.141649615203992	8.947682982761863	8.97631	9.385908385123226	9.472790036101092	9.226474537551544	8.573645483694223	8.653343940077258	8.803462449603561	8.264395952089165	8.288797536236903	8.455505367159429	9.218791237271445	9.135718525272711	9.19869	358.9762762938041	371.7188516889506	332.7541716919307	445.076	421.52388648802344	377.7221545810133	279.17549890041954	356.89130622181057	309.6685778176073	553.2721351516785	482.22559582230525	492.12022200664893	657.4632882879547	698.9878755145962	587.4737339761072	369.47958095453436	391.1145104810575	435.25991009775316	584.292	550.9551019908589	576.0468470916112	295.99122674892936	301.234	339.5309212224096
ENSMUSG00000019828	Grm1	HAVANA	protein_coding	14	12.224966207800144	10.675186322866223	11.059999097416945	3.887072088885845	4.073994862048968	4.473614321895534	10.515100996921634	9.005582854457044	9.794827426009347	3.16698	2.537096106511016	3.2370563594036406	3.557370393143164	2.537096106511016	2.537096106511016	4.045247513639137	3.5586218546795227	3.949552363308389	2.537096106511016	2.537096106511016	2.537096106511016	4.5113701234669925	4.502758269891639	4.913147027718685	4775.598124674992	1623.538468988734	2123.375931052082	5.46394	7.233921159008918	12.125274866709516	1451.81	502.44229845384274	876.6828931011504	1.1240908549527697	0	1.3932924998921026	3.025884715217231	0	0	6.941903256097208	3.033620108934077	6.022266794074914	12.67521702331237	12.548328324919812	19.640087280015695	0	0	0
ENSMUSG00000019831	Wasf1	HAVANA	protein_coding	15	10.432976128231182	12.159654172146992	11.963871541186402	5.916631971852736	5.818234878692372	5.99368	5.254880073246662	5.918539668473139	6.079493915254702	6.140319803415794	6.286360078907814	6.229185418273272	5.790896198021876	6.628198682747192	5.512146368456394	4.981567027349486	5.127005970750846	5.23988	8.976282966857656	9.116829408123305	9.001660447756862	4.5964501794855694	4.7160609502322695	4.01688	1370.832000708491	4563.710212255083	3983.100305420422	49.355811999171706	45.41258847724951	52.64059992380582	27.457460856750625	49.435004263589725	56.515203029667866	59.40677009046137	66.87503297270572	63.85974450811774	44.36485963251023	87.6527	34.767242581888475	21.051662200756848	24.300465398105594	27.07182108955198	13.976038036044775	15.956426391885614	6.660961626895008	492.1103352118536	543.6390702017783	501.0469493835758
ENSMUSG00000019832	Rab32	HAVANA	protein_coding	6	4.830675581036532	5.103579505489366	6.27802	8.921560093380156	8.927026383469165	8.221870509554336	6.188116369622635	6.404431971465748	6.574963510416131	8.11768	7.8909583131689045	7.536630685453041	10.093911695401372	9.979517271499269	10.195	7.658780628352756	7.64322	7.727845000181788	4.770605783959802	4.94467	4.738890775410363	8.542658830047412	8.314543251218629	8.197719160377973	18.03177205846268	23.753396351093784	66.42780697638965	473.3666799600481	475.2071822349067	287.06308686119974	61.76726184451451	73.49764291150973	84.08191976761881	266.2705803560615	225.89769845529466	174.24739455730412	1081.2966861913842	997.989	1160.5961345320547	190.63802400523832	188.4721773792805	200.53943874180948	361.386	306.864	282.10859075126274	16.9216	20.281523973330962	16.355525373823998
ENSMUSG00000019834	Slc22a16	HAVANA	protein_coding	16	2.537096106511016	2.537096106511016	3.1399590713271324	2.537096106511016	2.537096106511016	2.537096106511016	2.537096106511016	2.537096106511016	2.537096106511016	2.537096106511016	2.537096106511016	2.537096106511016	2.537096106511016	2.537096106511016	2.537096106511016	2.537096106511016	2.537096106511016	2.537096106511016	2.537096106511016	2.537096106511016	2.537096106511016	2.537096106511016	2.537096106511016	2.537096106511016	0	0	1.0283492008432926	0	0	0	0	0	0	0	0	0	0	0	0	0	0	0	0	0	0	0	0	0
ENSMUSG00000019836	Amd-ps4	HAVANA	processed_pseudogene	6	2.537096106511016	2.537096106511016	2.537096106511016	2.537096106511016	2.537096106511016	3.8757334092635127	2.537096106511016	3.692553690262521	2.537096106511016	2.537096106511016	3.326587761123469	2.537096106511016	2.537096106511016	2.537096106511016	2.537096106511016	2.537096106511016	2.537096106511016	2.537096106511016	2.537096106511016	2.537096106511016	3.330848678209845	2.537096106511016	2.537096106511016	2.537096106511016	0	0	0	0	0	5.36608	0	3.9263839613482183	0	0	1.781964790533267	0	0	0	0	0	0	0	0	0	0	0	0	1.8017355165232107
ENSMUSG00000019837	Gtf3c6	HAVANA	protein_coding	9	8.117040234822912	7.928716656209483	8.246308359720812	8.731647371958575	8.638229534392243	8.578406679445282	8.775447144377972	8.736769287565611	9.21141	9.635205827486814	9.329205454526287	9.152353745628135	9.246201577392075	9.891303961696536	9.12182	8.165211753161918	7.999352743909607	7.719945715031536	8.484476394984995	8.586935898881398	8.269022310678654	8.738138863772122	8.323102442936454	8.388033660694719	266.1469105429351	232.1883565637336	292.16156013062994	413.568	386.91915796586017	370.7387450156916	426.6689352591648	415.07919201228447	581.2501890193454	783.6515457686427	631.6804788519227	557.4779892295919	595.7201520724269	938.1112302361619	545.5608741238942	275.5696129654615	244.40843750237931	199.38276599835459	415.48429656115854	308.75738531516504	323.49597360481164	346.64963609022675	373.0048359521809	296.9785016123724
ENSMUSG00000019838	Slc16a10	HAVANA	protein_coding	12	8.810973911880929	7.559352022451831	8.312135621192027	7.878877174577239	7.752267009874141	7.6808709567870395	10.160062465486686	9.650823252207147	9.851513283424925	10.417711405582526	10.841364988686507	10.448883903217135	11.496699928969555	12.347427052173998	12.56273456864172	8.435264829905371	8.43644	8.23777	7.528120897748589	7.715636315470594	7.661069399322184	9.497253469320698	9.758549866873174	10.433832865765563	437.59183400824907	177.19193604696554	306.3329178894431	223.91950205027706	204.15587529250936	193.75351515586695	1132.5726208409997	792.3062202916209	912.2770915223499	1356.2824408253957	1823.1564183041949	1386.1591944078793	2878.0950952817857	5199.696117326884	6038.460674591568	334.64164157370243	334.92329635773564	290.36963649021504	711.1384170659454	854.6266019357986	1371.653171173452	173.15648497066576	198.75442019598353	190.959
ENSMUSG00000019841	Rev3l	HAVANA	protein_coding	16	12.026629995248108	11.560793690772261	11.394347161578343	11.36273431688039	11.15998499855688	11.330861941851882	10.713330490790986	10.97165542378824	10.711727894449346	10.905983859655661	11.044484695504991	11.042098907201016	10.765742494407935	10.895551573729325	10.880949753713235	11.439526317090653	11.305019832531837	11.44240078944446	11.845144185790568	11.805261548015762	11.735837527891238	11.268504901889933	11.439506859506574	10.8509	4160.707825039467	3009.367627894695	2680.188553946956	2621.8470348818146	2276.5865976485197	2564.306598043632	1667.3464752646369	1996.5640958916802	1665.4825132804888	1907.202822593585	2100.5401601544704	2097.050234191565	1729.4616518881398	1893.3779879768472	1874.1948220618447	2765.817337779974	2518.5770743669505	2771.3566390344868	2455.341827893121	2765.779879303544	1835.3808980440033	3667.518645051079	3567.204351119213	3399.066923212785
ENSMUSG00000019842	Traf3ip2	HAVANA	protein_coding	7	6.868147410955925	3.8200143609837407	6.381554683815301	9.536568679729866	9.754994113352094	9.694998355786531	7.850173924439327	7.870651434762028	7.966320451062276	7.772549870243386	7.810660019451591	7.614093972507497	7.039438729486712	8.080460817857675	7.697197109378263	8.919429565260984	8.649015166596255	8.68706	8.538162364280467	8.243028317421972	8.511856214024887	9.52934	9.951621728864263	9.762085594144526	105.50030774611946	4.900309369200664	72.17134600756725	731.1024346068903	852.4944472900256	817.3001383729066	219.2855414571632	222.5820579923468	238.61924155203417	207.20633694832375	213.05541492635783	184.4799109765871	120.19508675903363	259.19913180343985	196.08696145452475	472.65121730323153	389.9084627404677	400.6334177693935	727.3894194128669	978.6569213297508	856.7519657363604	360.22538675793186	291.4722123012781	353.5101017542507
ENSMUSG00000019843	Fyn	HAVANA	protein_coding	15	10.560710957381541	10.978753097564379	10.632228582167153	7.9891031799176195	8.164482330966456	8.725882805523693	10.20272777151602	10.056922787592343	10.262653881447916	8.603276360221873	8.1307	8.862146208109365	9.182266939660481	8.874179329067225	9.074796718044668	10.081893287729113	10.445848129791266	9.871311053060818	9.26522	8.683808199871148	8.468165978950964	11.125874137967289	11.053944812359724	10.806476457522017	1498.8097289310715	2006.467944981656	1575.569232337082	242.5978935419875	275.42457201625155	411.873	1166.9134383494434	1053.6336971721053	1216.894967395591	377.3838769391311	268.7873623143628	453.806	569.3982885399519	457.7024728870103	527.6989460042216	1072.2305437278671	1383.2211528252953	925.0417467375268	2223.1201374908173	2114.4353521301296	1779.319593990372	603.778	399.7053816408144	342.6242793182157
ENSMUSG00000019845	Tube1	HAVANA	protein_coding	9	7.17685	5.972012868784191	6.215635327198647	7.166267686424768	7.340425039480042	7.018176438598785	5.587668093852875	5.559440961276733	6.21625	5.868152848617032	5.795734808579854	5.655648774506824	6.621329339463684	6.024872639823141	5.955004000339253	5.256103390497371	5.324925719709303	5.474877408265073	9.28537	9.29568	9.38781	6.872489108480457	7.076142935820392	6.5716637344483715	133.317	51.698722078358415	63.16268599505349	132.26156611299444	150.66406467323534	118.27437373770552	37.18224409645538	36.2643	63.19422697853109	47.378746917733274	44.54882018266171	39.470272542737504	87.18448251572438	54.02194935636583	50.96939112485355	27.489104117391335	29.315276259809174	33.62271125888804	105.85153392426872	123.57834173785218	83.86492053980544	612.4302200570814	616.9065509187215	658.3454222503353
ENSMUSG00000019846	Lama4	HAVANA	protein_coding	12	7.7879412153678285	8.621453621633952	9.752580363044116	10.789205293240869	10.79587909094544	10.820073613987427	12.374949406338285	12.604736621168222	12.49659078712291	8.934428243722216	9.353967041107975	10.12534163310222	9.07842	8.791780818909523	9.521027160006968	12.041279925042934	11.79445787645457	11.983987847782767	6.566581956414713	6.469337612149429	6.377859822441658	8.014974591992818	7.578786760283277	8.198677981108291	209.54996407901416	382.3138148424385	851.0500696579143	1758.0078473325873	1766.2127449303168	1796.2782246482054	5300.066489907165	6217.188757017634	5767.343892889294	477.71053573659725	642.8150159572009	1105.3661521523768	529.0555059605065	431.65740811875094	723.1454553362003	4203.291530369751	3540.5045260626357	4039.190678056726	247.1928613105175	179.74768646346493	282.30370856339687	83.53171012332324	77.37813002705585	71.9591
ENSMUSG00000019848	Popdc3	HAVANA	protein_coding	15	3.649597422220695	5.089544029785751	4.826776501731659	3.9552076224217076	4.1124096830945795	4.3436484441232475	8.356038647780272	8.365642401513039	8.377096947092781	3.1500933721044877	2.537096106511016	2.537096106511016	3.23653	3.51851	2.537096106511016	6.7313179906317595	6.350829901770614	6.714963772412393	3.8582356882736493	3.1398689153108545	3.70044	5.250399056211795	5.229569141841563	4.686062127354417	3.6258430933707824	23.430107179370662	17.958172817203653	6.074418697518302	7.635841416978301	10.354259474310187	316.15054153638295	318.3382813377977	320.96675971475486	1.0637366021203052	0	0	1.3911732596814144	2.7911363172828296	0	94.95860264299462	70.42318279568231	93.76458190522791	27.34179115015977	26.80901838060914	15.442481520250116	5.21712	1.0280371909198998	3.9830473845666323
ENSMUSG00000019849	Prep	HAVANA	protein_coding	12	9.68473	9.469215198038665	9.613907568574515	10.146599841949223	10.221938927923718	9.908328492031924	10.754476970932426	10.43168309739089	10.697292095365496	9.782657848575655	9.798233747952892	9.658355749044848	10.741591025656312	10.883523514189514	10.7129	10.839286092248086	11.003854269537786	10.905092020918797	10.609970127318233	10.4706	10.53879615665755	9.835488843548326	9.945649004520126	9.82313	811.4203127916111	697.2295115673248	771.9987459202454	1121.9458163603106	1182.7110140916373	949.3839503494507	1715.92	1369.5935725036336	1648.7853980304594	869.2220363844674	878.7825208994389	796.5141010486448	1700.5584850768184	1877.5620241796291	1666.8800864536968	1820.5145135784971	2041.8867176293495	1906.017048760325	902.0728130949993	974.5660019500277	894.2790780025448	1551.2702337554351	1407.3709928318526	1476.0402591145062
ENSMUSG00000019850	Tnfaip3	HAVANA	protein_coding	12	5.8064017960640175	7.210549736183561	6.939745570881277	10.595441011531964	10.325742876931129	10.819807486569028	7.230499684662621	8.004402519206794	7.51774	7.437168108653085	7.560784221928839	8.163477586807586	6.92345	8.040078875187723	7.93331	8.978789695936854	9.307385712192376	9.460282046015879	7.968746324278373	7.339755928039121	7.908856252376892	10.879498801081196	10.764570611340503	10.986166016124093	44.956605741378034	136.73157717010216	111.43018205461799	1535.6101946584843	1271.8069204906396	1795.9447696263223	138.79081707407894	245.30520570297003	171.834	161.891	177.37910130923953	275.225	110.05410993362716	251.73112953744118	232.9644210050641	492.98609108053313	622.026	692.8545442639528	1872.2992143681724	1728.048008220909	2016.8638271009083	239.03989704467799	150.58901416051248	228.85900779210348
ENSMUSG00000019851	Perp	HAVANA	protein_coding	9	6.2809009458245155	6.010587165447234	7.399311555998727	11.366985741657176	11.29487346999696	11.169829200624893	11.196682987358749	10.867037515115854	10.847222941650545	10.077838474614591	10.082365311319126	9.511224392657445	11.12459251530046	10.825226721158753	11.234621921360867	8.167953688760596	8.091486511322932	7.7737158791255645	9.83368	9.800104570749593	9.842244759831448	3.953695584193392	3.3926791013498785	4.342575909749815	66.58188071903413	53.38553524889965	157.40760247769154	2629.6188378048278	2500.8450907331285	2292.2532419655413	2335.5375116119753	1856.097335466551	1830.621336901797	1069.1887767684436	1072.5851938014152	718.171	2221.1358177047878	1802.7471589302838	2398.079015731782	276.11548631063545	261.2747852214052	207.38300890652218	6.060448342036358	2.1018836528572997	10.340405051375162	900.927	879.938	906.3611283217068
ENSMUSG00000019852	Arfgef3	HAVANA	protein_coding	8	12.620955000714554	12.893813772715042	13.008937904646688	11.3689	11.648577747763945	11.490691687598343	6.515187110513465	8.016577054205987	7.337493194214558	8.530739682667416	8.683297557485572	9.15282	4.278638075695566	4.586486351020256	4.17153	10.303451687289913	10.545252163969394	10.27040362049808	9.047821899868499	9.039973041372605	9.18649	5.078541696293572	4.47926	5.172986671201092	6287.606119521228	7599.0978040135615	8231.304993642303	2633.139926965193	3198.8920090982942	2866.0857706080346	80.22740934444697	247.48019315987446	150.3354742717232	358.318	399.5598807493773	557.6601308776686	9.536140334930831	13.819185849626018	8.281157740308489	1252.129997696651	1482.7121470418642	1223.5115924464465	23.179002810481734	12.206454585379838	25.401901918500347	517.7112584531524	514.8400521925292	571.102
ENSMUSG00000019853	Hebp2	HAVANA	protein_coding	7	6.915876370418166	5.334119931328015	5.887293953418752	6.6218580377217195	7.2169743034141165	7.045422345864392	4.906316194124325	6.402641586566366	5.231380755465704	4.71139	5.464496741652318	6.226080079680912	4.231741604504157	4.631911893042185	4.492304144309409	4.721614117578187	4.495505009969536	4.8959368495467475	6.501498830457419	6.6602860473272205	6.820783431724726	3.966894724987179	3.644528566672802	3.3084819733926465	109.42035316536165	29.566200632168766	48.15127474804658	87.2204	137.3916076110037	120.74075609567473	19.503070450203523	73.39307890782224	26.855034986615575	15.875644219235621	33.309327624211804	63.699410515925315	8.972728609708204	14.544234882635234	12.395451470801037	16.05286484655645	12.442125373833626	19.29620956112976	6.183057182733466	3.5912751505810583	1.6992542361583147	79.36718172963114	89.87002141154836	101.73696948938006
ENSMUSG00000019854	Reps1	HAVANA	protein_coding	18	10.645500250052633	10.359246128792021	10.228645773081752	9.007650426699271	9.467843591636829	9.052888589370575	9.874077932947083	9.730937744220443	9.450462636854846	9.945867834813537	9.965541291032611	9.913321138681134	9.569184294973955	9.89516	9.772259343247946	10.001368044959387	9.797374075957439	9.90872	10.31635048800233	10.143558876335105	10.37536164329241	10.080300255564397	10.00320591432659	9.903536365789869	1590.2370010017228	1301.958813148168	1188.2758662857073	503.17934116120745	696.5560121999939	519.573	926.8396915947164	838.2066382724934	688.0766925910854	974.7155874423456	988.2568872531742	952.7151163086489	748.0823967626757	940.653	862.897	1013.3959521771825	878.2521585956887	949.6416930223196	1071.034491688992	1014.7024678583975	946.1973998134381	1263.4789727146226	1119.5591108532685	1316.71
ENSMUSG00000019856	Fam184a	HAVANA	protein_coding	15	10.063265039284811	9.06735	9.526161898493203	4.925062049047972	6.167861687494263	5.658097756590815	6.365036460693758	6.089099683086568	6.2173	9.018316706931085	8.963948246060268	8.47178	4.8737960129937665	7.496916782392945	5.064133312491707	8.6166	8.61206	8.423005407025947	7.784203790498899	7.2252688274395105	7.146350128012609	5.165227425937574	5.6240046237265595	5.619481851883024	1058.3266530706103	524.9216990152189	725.7648722712074	19.88076421662475	60.757277742599896	39.55478361657123	71.2268	56.96366382483444	63.24808467218497	506.9984586927828	487.8231544756605	343.512	18.860273661141882	169.21100104564897	22.8532	380.9905070920409	379.75703969445703	331.7134725805754	25.213428520797297	38.39142699515454	38.23920870521691	208.9785657045848	138.24812067294513	130.2954505867117
ENSMUSG00000019857	Asf1a	HAVANA	protein_coding	8	7.904020836118903	7.5866970835102565	7.4254	7.774595365682272	7.773685951931628	7.9240768876337535	8.649206795570151	8.16969	8.458916555123723	8.341581557184462	8.229210907162242	8.126538679660944	8.439437355487318	8.248019182570054	8.094356277189565	7.72431	7.652161357027759	8.0686958696585709	8.734363969341645	8.904914033220336	8.934519927918293	8.19639	8.0162	7.742763049164377	228.0553328073817	180.79784462110868	160.48470361896375	207.51636205554016	207.3784725937766	231.40644461036345	389.96177630106536	276.4612947634335	340.3617029381805	312.88456714243006	288.58544440134017	267.9800368427903	335.64394361309274	292.52173689423705	261.81764514425686	200.02124352952538	189.714	257.00174961201014	281.8378579496029	247.41166509381466	202.7412273631678	414.3686576194445	467.80471697396416	477.74162450474427
ENSMUSG00000019861	Gopc	HAVANA	protein_coding	16	10.506984089999698	10.552559282095292	10.430539078480615	9.95988	9.97331	9.837384490463679	9.753723137842268	9.738700880273768	9.865929602359387	10.560213973807619	10.756362509904898	10.38625353073711	10.96789490258249	10.806558603644502	10.447025908525042	9.960359958679032	10.105482002970403	10.01761390396258	8.902813175040851	8.992380200313901	9.15526	10.232436667628718	10.232516712421111	10.077536630575853	1443.5969643161839	1490.2997147267022	1368.4987887963157	984.3379594813927	993.656	903.2740479451057	851.7335998599623	842.7913881243347	921.5546895273944	1498.2895208999792	1718.1786911538577	1326.7795759472795	1991.3365078203299	1779.4215690325182	1384.3602809057081	984.6726277948368	1090.0964512115463	1025.0027839292864	1191.4327379913523	1191.4994848526512	1068.9626865483137	467.10730647028925	497.7606834233578	558.626
ENSMUSG00000019863	Qrsl1	HAVANA	protein_coding	8	7.953383507873599	7.6435933292650615	7.7487185575758994	8.609564063723036	8.559368350659586	7.83635	9.19997	8.875982348844099	9.098214313853235	8.273013694027494	8.45119	8.026489835858804	7.823934910072602	7.654267138235855	6.556384317383398	7.580144623482345	7.245633678418443	7.176575668277619	8.272693739080925	8.358905661819167	8.496367884706567	8.604642967256503	8.525570786901891	8.547521709655422	236.38784527697345	188.52364629295744	203.62660230319622	379.08216819648584	365.72862491040445	217.08606118122117	576.5698496062588	458.289	536.5223007993907	297.8328208772978	338.48347638523825	249.26473731011782	215.12942696468846	190.00732530845775	82.86661147113855	179.92754369878287	140.37211512171734	133.28983899428763	377.7523641472912	356.99579280763555	362.64428833276094	297.7642501991258	316.80212361073006	349.6132495890653
ENSMUSG00000019864	Rtn4ip1	HAVANA	protein_coding	15	8.362561720678755	8.037188328261582	8.154508877749905	8.608952223807318	8.865562888227469	8.685222265873989	10.8122	10.247844683262961	10.648505001153374	10.2256	10.148077497760717	9.825733880786489	10.296154921436754	10.167348866567387	9.775776488882556	7.9478	7.610012060437536	7.8963	9.258459617403597	9.248248400947565	9.107682711813807	9.224436867853624	9.351272795772871	9.419563390764122	317.6349125838774	251.20455029146436	273.44875915768966	378.91658652340095	454.9087429122396	400.109	1786.4413834103268	1204.3495023410308	1593.5766091066826	1185.7197384211831	1123.1073738422238	895.9161816885489	1245.7547528309838	1138.3656824646876	865.0310245785719	235.43156868676482	183.92686261254346	226.77767739061437	586.6283435183313	641.5942074020729	673.2524322382578	600.9014373161715	596.5822535375067	540.1307027030794
ENSMUSG00000019865	Nmbr	HAVANA	protein_coding	10	5.1074187868765994	4.833034824294821	4.67313	3.2109074408380205	3.636647132101671	2.537096106511016	3.8302881354111786	3.1326343488288027	3.6698146087900625	2.537096106511016	3.158904585404504	3.262100901470252	2.537096106511016	3.214142668829547	3.8163990534746564	3.4793445148806232	3.072106114360706	2.537096106511016	3.9367177420770516	3.3746558489603244	3.6376446551466115	2.537096106511016	2.537096106511016	3.3909283819645006	23.842410946168567	18.0764	15.22460346929628	1.2892878310052263	3.537898863045147	0	4.984318307868473	1.0031607209035862	3.765592849800133	0	1.0950121015187908	1.496908766507943	0	1.301925250238314	4.870946255116099	2.565116227136195	0.8073989660499004	0	0	0	2.093041229065389	5.904911794733987	2.011816556201644	3.544629477370888
ENSMUSG00000019866	Crybg1	HAVANA	protein_coding	16	4.950307140939414	5.525620403366183	6.448342587309067	11.058457457469675	11.054290696768659	11.076547570965344	7.857817571599237	7.617637088536866	8.02874	10.178525359247685	9.98984	9.627338778433076	10.814194495063743	10.327426712242794	10.79865312787708	9.299320036070704	9.243612237586994	9.157188405066892	7.29792	7.4910708654533495	7.654719554823593	10.640145578341427	10.663003245733245	10.571574963746537	20.39781813074778	35.18860754740483	76.10358463836569	2121.1	2114.945122081141	2148.0059577489246	220.51055668518217	184.96123163678485	249.67149186733874	1147.308622552521	1005.2377979854127	779.3272394196595	1788.9260582180486	1273.3056663695208	1769.6343833713593	618.4939970966557	594.6312994368108	559.3878742015438	1584.3028065587807	1609.7886879168186	1510.2263109970088	145.96508834828498	168.48130017682416	190.07045526870516
ENSMUSG00000019867	Gje1	HAVANA	protein_coding	5	4.311553078484587	4.197823184743982	4.15955	4.362127847608423	4.627973132235919	4.618598395890602	4.031081107245944	4.51149	3.559459493117178	4.570318445826115	4.75782	4.086102759332298	4.083515621818797	4.55306	4.037816992960699	5.009078401294618	4.280526100796984	4.860728108244704	4.762106019157985	4.809237555252635	4.450876220201253	4.966666266233853	5.152548579179957	5.5483084201179365	9.94489	8.578821444449156	8.147720511312004	10.594879281159654	14.480351074566432	14.32908107055662	6.800716052342096	12.677018312195816	3.038803780492104	13.567245582643828	16.69167644823494	7.35915	7.332277246255644	13.301792474040035	6.867625993961453	21.639776804068653	9.559286793660682	18.606351009002896	20.738098442228125	24.907746865138993	35.907358047905724	16.768543615184303	17.629769566656538	11.801943529473071
ENSMUSG00000019868	Vta1	HAVANA	protein_coding	17	8.558617337893788	8.66989	8.719826486654718	9.020458384069004	8.907894215302466	8.41684	8.520125679653868	8.191138005521744	8.510794059830356	8.756545459256847	8.934190830691554	8.560320222310756	8.601392967062013	8.742106086916971	8.406417340902106	8.167734206616487	8.38546	8.304797551590234	8.70299	8.719490047323848	8.371388816324854	8.508729023906529	8.452664838366179	8.01303	365.5323415461544	395.7579407267778	410.09939900653904	507.7687080771553	468.7957761413869	330.24921549267845	355.60789667312696	280.77283758474834	353.24152568766004	420.966	477.6300416387835	365.97755133460964	376.8766172212157	416.6599281092414	327.79083226601335	276.0717528600926	322.8993698406216	304.72093724936474	352.7199270463004	338.8406195074321	246.84462625998748	405.2087427759167	410.00110464999983	319.6543028086037
ENSMUSG00000019872	Smpdl3a	HAVANA	protein_coding	14	8.12471	8.396038795319111	8.219451553814103	11.473687461637807	11.154742545793653	11.519712518494039	10.429165379443385	10.160997646682942	10.43738435835493	12.9533	12.859180840779755	11.837718219483946	9.987922792054228	9.984484910306948	10.352567089339397	10.337639868125923	10.159155911725366	10.187171429430746	3.7185420802190676	3.8060858858661195	4.34841	9.24216	9.165578697929064	8.924042696933995	267.6260551871654	325.35943166216686	286.56310466000406	2832.37	2268.2869703715205	2924.558293612668	1367.1853563112195	1133.3145020720524	1375.0624307630342	7919.204615678114	7418.573026641543	3648.6298692419473	1003.8883715245425	1001.4715244169694	1295.8918709094942	1282.4337577757321	1131.853908737328	1154.2745163115958	594.0203130236476	562.7176103268687	474.20170910093105	4.114879684379251	4.787751929376936	10.41594287196982
ENSMUSG00000019873	Reep3	HAVANA	protein_coding	9	11.080529429849099	10.352029227901022	10.171732141199554	11.307352100895573	11.350806636418266	11.249635275635702	10.880339661196029	11.03961137261413	10.88486451122249	11.640129117610453	11.60087293143691	11.15304581943105	12.252839197316359	12.169157355618777	12.190584641547245	11.266099656226155	11.181552113318425	11.083765415541318	9.956429126836044	9.801731052049808	9.963203918953942	10.64550154226804	10.522900794947667	10.355843847922419	2153.974671231624	1295.4045224692566	1141.8647313758956	2522.670650391931	2600.1645459138545	2423.2859821743864	1873.397529934402	2093.417614594962	1879.318806994053	3180.145922624256	3094.468802353573	2265.6072394163625	4868.986316824804	4593.947698250445	4662.860903806733	2451.2324271057905	2311.0497667731197	2158.8374870707503	1590.238435730344	1459.7400693941975	1298.8648228466348	981.9619946451297	880.9433937421726	986.6383833811457
ENSMUSG00000019874	Fabp7	HAVANA	protein_coding	12	8.81465	7.530982088648374	7.70226	3.5056359721734367	3.8325266785876866	3.766568343116277	4.6359848250771805	5.842863533181208	4.546862676684046	6.580763762505941	6.621125911264681	5.9352337398444694	6.29382	6.347324468413831	6.767911889159127	2.537096106511016	3.064436912496465	3.3100363104254877	3.125046299237408	2.537096106511016	3.1029447096267115	5.1011412836364185	4.702315970936505	4.524862370662269	438.7384999429697	173.5225552192923	196.81552567968615	2.715679052255571	5.002734435409763	4.476691205940228	14.610499861862797	46.37397969388922	13.207353022740406	84.46456884746385	87.17064964227735	50.13257736648631	67.27745668882847	70.22611178783923	97.6802	0	0.784162	1.7062723047038741	23.696995695094348	15.719479203075801	12.875755875771597	0.9774095256537464	0	0.9043858418576854
ENSMUSG00000019876	Pkib	HAVANA	protein_coding	16	10.274308581698705	8.328053302489899	8.97487	6.292165835290911	6.512698681483739	6.626117311813245	6.352825766012738	6.161316743584856	6.694306783584453	6.0591700820866246	6.176838126112785	6.097675312520267	6.927158297347679	6.679389328033357	6.530549582327472	7.057871387333478	7.5927637192811295	7.557621506314961	5.762895015119085	5.801640937387743	6.107129110563706	9.765756702876729	9.857309296477712	9.784522814592911	1226.86	309.858	491.6190726517457	67.18803185522135	80.07041368861563	87.51062666732375	70.53560404249332	60.43397795143492	92.27575032630835	55.576282492766936	61.20310920606306	57.366598742420145	110.36614902010139	91.21385094597333	81.20269970165236	121.88333935988237	181.6071562147143	176.96603384750836	858.9642279994086	915.9959651615347	870.3613196909708	43.31257461611079	44.77422333053225	57.81362013964458
ENSMUSG00000019877	Serinc1	HAVANA	protein_coding	11	13.273677213541337	13.5838	13.557649671141895	10.924432985579738	10.906758707512363	10.868327682629312	12.361309210680465	12.255916891994108	12.337037688655228	12.172788945196663	12.169567212427548	11.87893026705378	12.459857469920394	12.456580948629965	12.551791621150757	11.623416446974005	11.525664378843464	11.450319701189722	10.29053181263858	10.369282567813917	10.267572904846975	10.771869292045196	10.73695124324907	10.842838451497315	9891.582334885961	12266.229637955843	12045.948573036934	1931.897618210995	1908.2336425809053	1857.7682946160412	5250.083173625839	4879.41	5162.302545050621	4605.555490946782	4595.2562774199705	3754.6954938773865	5622.060274665599	5609.280130255502	5992.744143458697	3143.3851355681904	2936.696420281172	2786.674121976239	1736.871138347854	1695.0610387488753	1825.0312321443519	1240.8637485766646	1311.1284474967674	1221.0906433442526
ENSMUSG00000019878	Hsf2	HAVANA	protein_coding	9	9.38952	9.688284517204991	9.452784938916995	8.129079671453587	8.342641798201326	8.454036173196515	9.250023465835255	9.25049	9.098518879623448	9.063577086574137	9.173406345785683	9.031914767263936	9.968169322556403	10.119875291422058	10.525789772011516	8.702643868046144	8.592709963204037	8.635966331816924	10.254900185107045	10.195929425713809	10.339976904991277	7.600814507358789	7.918094054865731	7.517083650064353	659.1421198922694	813.4520048560039	689.2037256127187	268.47247999304903	313.1229730186275	339.17370978191565	597.3308841077494	597.5277945059104	536.6380023317387	523.5220685789077	565.8415701545383	511.9084494880993	990.0797916477002	1101.1421949963885	1462.6892848249256	405.10851852157214	374.54654762909485	386.29473024564817	182.6864388890528	230.40190322892573	171.75113884937807	1210.310439662778	1161.37	1284.5316046835753
ENSMUSG00000019880	Rspo3	HAVANA	protein_coding	11	6.414271646064544	7.708542112249203	8.307121855036431	6.813446131549569	7.499726409721142	6.960403484611435	3.5937007939328613	5.401688897609587	4.293726064608948	4.669048694152078	5.617906028681471	7.1213759683685005	7.7451311163079914	7.626569289480454	7.984	4.936409911240046	4.721666535044635	4.915885124379182	3.664627138891158	3.4575544026297105	3.0962868281331275	4.531803380063956	4.964191055575355	4.9706850323059095	74.07465420653814	197.72411279092967	305.23063796796316	101.16500898911524	169.56276083938556	113.19678313430488	3.2549503674240268	31.462239234563242	9.722128213397069	15.156216381182404	38.18628799805452	127.8683590821675	203.09283749459584	186.17991027085102	241.70107584084937	20.111981530170468	16.053777098822447	19.695206122413083	12.979755026462241	20.68634651485995	20.822326025137354	3.7294480149005285	2.4439006619147983	0.8829645286381356
ENSMUSG00000019883	Echdc1	HAVANA	protein_coding	12	9.242154072925073	8.779187188206732	8.98149	9.115962504923681	8.986915776157073	8.87318	9.322866802421776	8.94781	10.252781175167852	10.277759653977231	10.38169997458141	10.916193374512053	11.790254577497565	11.501555709286656	11.570996171024866	8.4082	8.267780617476598	7.943206158064111	7.749118247909757	8.177990869986408	8.201706446625632	7.710526326536449	7.660937243291679	7.719429917514179	594.0189810982313	427.8062011636274	493.9308873974376	543.3055998629702	495.8355218006637	457.3785011050079	628.8607728834768	482.26761669106065	1208.517101067108	1229.8250437770737	1322.5620610923536	1920.8295787947236	3530.170544661051	2887.837481619971	3030.806988935576	328.20962387907326	296.71321048633547	234.64645418520644	198.01177383576828	190.94	199.30745942179408	203.68615338716978	278.12260117186094	282.92084732102205
ENSMUSG00000019888	Mgat4c	HAVANA	protein_coding	17	8.560258809310978	8.845132291970767	8.462412232591584	9.610364852617664	9.583562339736519	9.63968	4.499712510633629	2.537096106511016	2.990996394010355	4.327775364878496	4.81898	5.315172566287288	2.537096106511016	2.537096106511016	2.537096106511016	2.537096106511016	2.537096106511016	2.537096106511016	2.537096106511016	3.2373533237883376	2.537096106511016	2.537096106511016	2.537096106511016	2.537096106511016	365.96148610258973	448.35080700967717	341.2151032399406	770.077	755.691	786.1230492002992	12.503657804032738	0	0.579286	10.150454950777881	17.811704454207053	29.05091400125182	0	0	0	0	0	0	0	0	0	0	1.3944981094351192	0
ENSMUSG00000019889	Ptprk	HAVANA	protein_coding	11	10.114480144050587	10.998305300551673	11.240306484006062	12.29449429280635	12.176515544829476	11.96558045527604	10.316308425113005	10.470759277049842	10.370391653262727	12.06569821058079	12.081276777857692	11.889311076583114	12.078698812895944	12.157336641342466	12.11797607216844	11.893111018466973	11.83007470533636	11.663606143379686	11.45422211206234	11.415195696398728	11.414776278249027	8.061169604273198	7.670187121506758	7.727876210195823	1096.988915771987	2034.0037536302475	2407.5923791890937	5011.957967437107	4617.497383150715	3987.834937283581	1263.4417986393198	1407.5141059439168	1312.1456657469294	4275.237548844292	4321.778599761825	3781.893269759089	4314.04	4556.366390240124	4433.424971623262	3791.898169414709	3629.2890108291413	3232.5100148262604	255.60541960859027	192.24076254307056	200.54402133796228	2794.2535037726116	2719.370056170999	2718.5762327603456
ENSMUSG00000019890	Nts	HAVANA	protein_coding	5	4.8412801593420145	4.656751101711818	5.1860439332476185	2.537096106511016	2.537096106511016	3.861398540166117	4.57199	5.298758058792147	5.088345987706593	3.1233668427002437	3.100332798170853	4.018169170997379	2.537096106511016	2.537096106511016	2.537096106511016	3.502959622711652	3.627606387155415	3.477727020988979	2.537096106511016	3.204901049591346	3.1020420355614164	3.9684567553869377	3.3953694237219643	3.3681213077706382	18.233041389779753	14.951619045384886	25.721484466119072	0	0	5.2438586604535855	13.593078842373988	28.610182916066947	23.402665865287403	0.9717571185029817	0.8959504415118325	6.673577887240211	0	0	0	2.700135814660526	3.4772278159710073	2.5560075638852147	6.1976654690093005	2.115511120148229	1.9796874701803457	0	1.265997656767777	0.9014659393285221
ENSMUSG00000019891	Dcbld1	HAVANA	protein_coding	16	7.95913	7.684999189680935	7.602885250595302	9.202830320261917	9.235628338342254	9.25315	7.949329151716552	7.387154948494384	7.499350792675154	9.322362547928549	9.554943318694026	8.84705	7.885871990796087	7.7504749716727535	8.14429	8.559586657418848	8.593030179768592	8.733171935233061	8.857634901848199	8.89851	8.931426692144752	6.433443399829519	6.344673856651465	6.403501911944986	237.37572174030117	194.34105468491552	182.96501810402475	577.7372849414862	591.2862396907229	598.6518728909253	235.69265230284796	155.99276654271966	169.51569456576973	628.6369903387917	740.6211842921143	448.9618481728032	225.06282919194453	203.88841907874217	271.43748353032487	365.78570035697646	374.6322282776705	414.01696799933546	75.21038377733036	70.0774	73.44330821636498	452.35293413204124	465.68268598000606	476.694
ENSMUSG00000019892	Lrriq1	HAVANA	protein_coding	14	5.708938532528865	7.1214482941430814	7.2717861189246396	4.089473781404961	3.281246290148442	3.944960403106739	2.9665565804285148	4.215004055195852	3.316603091845462	5.817933420546088	6.5072051382033536	7.552137977013329	2.537096106511016	2.537096106511016	3.0292751360205914	7.913283942582112	8.407818261913842	7.970157710520341	3.9480275756107877	4.113684215324568	4.535143788770236	2.537096106511016	2.537096106511016	2.537096106511016	41.34289548653821	127.87532730293594	143.1442140662456	7.394248550011624	1.5787804740823659	5.980119795485764	0.5181362716460945	8.77694	1.7360929970499512	45.4009	79.72478962647236	176.25200242885788	0	0	0.6820986661984829	229.59728530798685	328.1203712363542	239.28496272520817	0	0	0	6.00825	7.6494086503268575	13.030008048790762
ENSMUSG00000019893	Ros1	HAVANA	protein_coding	14	2.537096106511016	2.537096106511016	2.537096106511016	3.3653784330180962	3.8901220630968187	3.1222302655578846	2.537096106511016	2.537096106511016	4.915125077754536	4.287089035421893	5.421318347238919	5.5600532688869855	2.537096106511016	2.537096106511016	2.537096106511016	7.093947891022677	7.104617702715578	7.521865637542356	3.145160314426657	2.537096106511016	2.537096106511016	2.537096106511016	2.537096106511016	2.537096106511016	0	0	0	1.966284382737608	5.49044	0.967942	0	0	19.679894821223854	9.640028125086403	32.03058076346616	36.284036712856846	0	0	0	125.2509178330857	126.26319958410265	172.35869537853628	0	0	0	1.0464331331671144	0	0
ENSMUSG00000019894	Slc6a15	HAVANA	protein_coding	15	10.516116024991645	9.934036087866522	10.009446565868044	4.870775700554084	4.49624	5.350649112033848	4.233982172033103	5.2861853073650975	4.24495	10.258869516960377	9.901804780239875	8.672767692542871	2.537096106511016	3.822200347157129	2.537096106511016	7.0278000382638215	7.0366093976148285	6.419193586774841	7.4512536776427165	7.605597414408924	8.017063049106119	4.4752108398141095	4.038492778356956	4.190551574558738	1452.837007474709	966.6602436187826	1019.1513023229278	18.801364566218453	12.452819116818066	30.021520239668764	8.999147303137454	28.276127524281215	9.129225248355908	1213.6768204298075	945.0485735621447	396.5709893903134	0	4.9181139799171865	0	119.1401946813509	119.93785901574438	74.36477702040615	12.148197603564753	6.87436	8.49583	163.58927349224751	183.33049471252878	247.5673983478532
ENSMUSG00000019897	Ccdc59	HAVANA	protein_coding	9	8.759247920393054	8.682366141729027	8.760603413202524	9.054138334658003	8.783629876130147	8.331207383362985	9.023439887968866	8.585301687480856	8.698779686581362	8.618945166740879	8.497326883688961	8.803962764763364	9.126288694056766	9.08152	9.215818940717282	8.976858401565394	8.698107413653434	8.695377972270869	9.288265995754141	9.078	9.429697638479041	8.757453150201096	8.71187	8.312815905322802	421.77701374052486	399.295	422.18424885816427	520.0332590299945	429.1609638871908	310.5610566197435	508.84290545165646	372.5696108365666	403.9942911771588	381.62978366553034	349.8533193273349	435.41485504589184	547.2908141216022	530.2159502995735	583.066	492.3112356540716	403.80074761693766	403.0158830442442	421.238	407.78181962119015	306.4827743809331	613.6853722424262	528.8958008546281	678.0794997387194
ENSMUSG00000019899	Lama2	HAVANA	protein_coding	18	10.204829303617599	10.017554696219422	9.773087954679628	10.973641124999851	11.107821479223961	10.567052769377392	13.520356922108048	13.550543045461048	13.263890440712052	10.590686007001015	10.41989390263478	10.742476258067027	8.590463887407674	7.3201	8.155832127028923	11.97099058326248	11.974890153135865	11.737830960353717	4.812667837459261	5.987180236891641	5.392133219273849	10.092868837559445	9.830330046368891	9.911094972025172	1168.6313246542102	1024.960245278657	863.3990277771085	1999.329967622331	2195.3312507944456	1505.4636569753256	11738.262420480038	11986.699875470147	9824.629712951357	1530.5192271786707	1358.3532662016667	1701.6093626570691	373.94609747299245	148.40009015577613	273.7101184869945	4002.8610029165975	4013.7266496618777	3403.7828269067704	1080.5070054419095	898.8117647045652	951.228	17.693657511714157	52.356509445437126	31.188460804752637
ENSMUSG00000019900	Rfx6	HAVANA	protein_coding	20	2.537096106511016	2.537096106511016	2.537096106511016	5.591384624932309	5.582785245868516	5.184613149897498	2.537096106511016	2.537096106511016	2.537096106511016	2.537096106511016	2.537096106511016	2.537096106511016	2.537096106511016	2.537096106511016	2.537096106511016	2.537096106511016	2.537096106511016	2.537096106511016	3.5012272526662094	3.8145027194420953	4.098553028055193	2.537096106511016	2.537096106511016	2.537096106511016	0	0	0	37.304486541207304	37.02213170995213	25.686316676950955	0	0	0	0	0	0	0	0	0	0	0	0	0	0	0	2.690101112527582	4.855585835438175	7.4893061355508355
ENSMUSG00000019905	Gprc6a	HAVANA	protein_coding	9	2.537096106511016	2.537096106511016	2.537096106511016	2.537096106511016	3.1220795291432526	2.537096106511016	2.537096106511016	2.537096106511016	3.744812203493086	2.537096106511016	2.537096106511016	2.537096106511016	2.537096106511016	2.537096106511016	2.537096106511016	6.72833	6.055155253432489	6.566203756978418	2.537096106511016	2.537096106511016	2.537096106511016	2.537096106511016	2.537096106511016	2.537096106511016	0	0	0	0	0.967436	0	0	0	4.3106046180355095	0	0	0	0	0	0	94.7393	55.3924	83.507	0	0	0	0	0	0
ENSMUSG00000019906	Lin7a	HAVANA	protein_coding	16	10.713067652662945	9.427626069097377	9.753100182287232	5.868695244343973	5.628192957980721	5.959092268341578	5.6937469064836765	5.061451098041233	5.7953727546504386	6.013362494434293	6.835651100356322	7.111527151337187	9.264845259458516	9.367516875937289	9.695727194572871	3.1706592088151315	3.4435611255989387	3.4060908488949457	3.091413790968834	3.1694840222649927	3.1712475479858107	3.076281790727909	2.537096106511016	3.7821881600348184	1667.0406291936083	677.0900261401727	851.3609230604843	47.400494219094604	38.532827661695904	51.14389592185999	40.80180616122109	22.792954070115382	44.535033309383444	53.508674725257855	102.90494538349172	126.92274218645814	603.6180438764076	648.9893670306594	817.7189615147289	1.1374732025899312	2.367749939684211	2.1702935963654433	0.8201983619776708	0	4.598186726594525	0.8674544794351761	1.1331900674902118	1.1396206653574628
ENSMUSG00000019907	Ppp1r12a	HAVANA	protein_coding	11	11.42489949683683	12.042007716624255	11.964626986351162	12.768348354801969	12.7358	12.708238623248748	11.904787398137199	11.950178204251783	11.716276722082712	11.342255923584064	11.566086585460177	11.552795811459598	10.952434987758897	11.06581923820725	11.05975682472347	12.23885766358363	12.348191119946556	12.057138107922302	11.864487893250976	11.83316739137719	11.895792288694627	12.146955266442296	12.191109539801934	11.83752289811799	2737.800808628655	4205.418335294528	3985.1926123791486	6965.189632746593	6809.584651758632	6680.475003479637	3822.8064239342348	3945.3640671292937	3353.135576433217	2584.7307581960954	3020.4711227307794	2992.666679837714	1969.9879100152507	2132.006184457725	2123.0174371824933	4821.915790424341	5202.4568078560715	4249.877334115663	4523.614150030446	4664.561928309981	3648.134358598517	3717.1804596551237	3637.1	3798.973582976045
ENSMUSG00000019909	Fam162b	HAVANA	protein_coding	5	2.537096106511016	2.537096106511016	3.3919056879024483	3.7913093440517014	4.571195175359176	3.8379231221353813	2.537096106511016	2.537096106511016	3.9414396767066555	2.537096106511016	2.537096106511016	2.537096106511016	2.537096106511016	2.537096106511016	2.537096106511016	6.75809	6.402941988007508	6.573273607231206	2.537096106511016	2.537096106511016	3.0949386400643757	2.537096106511016	2.537096106511016	2.537096106511016	0	0	2.097974855958158	4.670011637837025	13.580826068084578	5.04729	0	0	5.947925750230902	0	0	0	0	0	0	96.94293737287451	73.4106	83.97072621557787	0	0	0	0	0	0.8786592226035682
ENSMUSG00000019913	Sim1	HAVANA	protein_coding	5	3.3318167570785633	3.1205932355948782	3.7769620648591973	3.2911935964154226	4.783961817223905	3.0719348409267977	3.5626367229558933	3.0976	3.105988549630165	10.024742534960804	9.9248	10.522783676889675	3.4326553810366107	2.537096106511016	2.537096106511016	3.0737740734603056	2.537096106511016	2.537096106511016	4.20862	4.141821441943246	3.5986282125517115	2.537096106511016	3.1265576423373047	3.114646439091339	1.806243719666846	0.9624595421010627	4.557325856377395	1.622234145495475	17.16408948622416	0.8068761954246868	3.0585107620505965	0.8871728084424624	0.9142679429961758	1030.137231506049	960.4205669286289	1459.6206338157745	2.3093134717846246	0	0	0.8124991577847714	0	0	0	0.9825107074068152	0.942681	8.70293	7.952773432989214	3.2867406992427832
ENSMUSG00000019916	P4ha1	HAVANA	protein_coding	15	9.55594	10.60181250486169	9.484953502750855	10.022471341452555	10.145440001767453	9.476286120769965	11.034012824913189	11.508588637727339	10.60444838107198	10.69862919199602	11.00133780498762	10.264198970237175	9.478209519661421	10.650488265296884	9.09238	10.883159309314157	11.311521301605001	10.49757818918917	11.282823577401782	11.272227187258709	11.309216447129659	9.765973513654771	10.224019894470027	9.296412458442648	741.1398226709854	1542.4582226807279	705.0034915348095	1028.498633231482	1121.0349208530147	700.7117226688742	2085.264767450779	2902.0062527194036	1545.3000965321658	1650.324934619589	2038.308025859303	1218.2113085252752	701.6618940021934	1595.784706931839	534.3102201411202	1877.0851768721907	2530.0049023389925	1434.1406626940973	859.0950574015732	1184.4348812743383	617.226	2479.9478192781125	2461.714933136765	2525.9476964998585
ENSMUSG00000019917	Septin10	HAVANA	protein_coding	11	7.166636297326235	6.781683309728168	6.528914548719763	8.650005042259677	8.489898827680209	8.010867209131453	8.626994615660188	8.644358117643268	8.942093863473271	8.115649936404662	8.10664	8.51798	9.223357252241302	8.625544429801861	9.047209409119395	8.43507	8.289386662757513	8.689500435128904	8.993988431389619	9.032480676068708	8.86573	7.310516281362345	7.1381859263906655	6.7236380945644445	132.29820996238115	98.72247689060431	81.09840070690512	390.18393468058787	347.9979912369508	246.4578381942596	383.82901352264776	388.6149896410248	480.31667204625205	265.8796057191739	264.1539211699583	355.0623614675575	586.1809152716778	383.4318939315681	517.4866395310514	334.5953155947595	301.36216230058136	401.33080281032977	147.3432171843143	129.4973770636972	94.3962	498.3286670589129	512.1137929960144	454.9620607117773
ENSMUSG00000019920	Lims1	HAVANA	protein_coding	19	9.2743	9.46741	8.943774115999167	10.70443059451889	10.67022163018815	10.466808229397861	12.048699036286612	11.93851480028842	11.87917151727039	10.01059444397669	10.104394678833135	9.891188935438494	9.314713557353164	8.90488	9.276218103909187	11.587723425491795	11.493125704844505	11.643358947277134	10.245649853111072	10.457875961666508	10.469950031941687	10.960518891817522	10.939646820285262	10.733338103086787	607.6639637450011	696.3430653595018	480.8897728423167	1657.0212357339476	1617.9213116842743	1403.6330624745067	4225.022551516869	3913.5031997204856	3755.3253520673507	1019.9716990411167	1089.2664820019584	938.036	625.2520292896743	467.79433120480195	608.4862105322507	3066.287153445342	2870.9448794236487	3187.299411294844	1981.1224346440492	1952.5007982937802	1690.7922378204632	1202.501107296927	1394.8981344287001	1406.7183331331078
ENSMUSG00000019923	Zwint	HAVANA	protein_coding	15	12.753069950516588	13.115301617197256	13.207045839878074	9.450121276954082	9.426837535332504	9.501806593524211	10.216470666039188	10.303572588764126	10.152340129256396	10.518334482909406	10.580906565390759	10.254676301802125	10.727980774736968	10.654162515483424	10.922859730889959	9.47869	9.646851112901864	9.601254841378141	11.070937368388623	11.122203943772403	11.191104848855637	9.36539	9.489693538677969	9.508879782390053	6891.694021627721	8861.981941953693	9444.601766633206	687.9111806185359	676.7137606047538	713.4227042217032	1178.192955012814	1252.2359021227069	1126.4648226026081	1455.0905728399832	1520.101418763468	1210.1208405808493	1684.4823843686424	1599.8835200822643	1929.7794236151049	701.9006118288568	790.0960955795475	765.1571552739182	648.0152941545634	707.362	716.9856307623359	2139.624302833577	2217.4423241726972	2326.479972948805
ENSMUSG00000019927	Ube2d1	HAVANA	protein_coding	7	9.69296	9.604260467297102	9.374182390946755	8.737289139787737	8.914719195861032	8.488271780260508	9.85851	9.55766	9.654166105691514	9.156817317715419	8.943746191309476	8.44875	8.147958424186115	8.282030563586508	8.223936903800423	8.849570427530228	8.958201882160138	8.899986962368779	8.328838401012405	8.43214	8.402510741536512	9.451340292684892	9.530000888245233	9.024160913020628	816.1288897962933	766.7769290377134	652.0480397085365	415.23291289322106	471.07315237847666	347.593	916.7681163370358	742.0410596808055	794.1709278987802	559.2410528398259	480.88024282795095	337.8926199669296	272.1584850715141	299.77152899141635	287.4908618762191	449.76749876362624	485.83837458834444	466.17070507112174	688.5024131896934	727.7293811731245	509.10301506970416	310.03281479740525	333.8929171651922	326.8735715532617
ENSMUSG00000019929	Dcn	HAVANA	protein_coding	17	7.602529328494765	8.83025	8.43548	11.759882940308868	12.004416558718914	11.49204015458551	13.406812108595453	14.185780810193945	13.264871294311064	9.763040345451302	10.520426064758999	10.993897174070515	11.84343781714656	11.68476975872202	12.305951946115332	10.998467242726871	10.673306968918668	10.046616041191198	4.200883400094413	3.975810772283154	4.2284	8.856266930648053	8.729024462764688	9.225145789464515	182.9171070256949	443.6306034476151	334.6941259582685	3456.3887201762614	4096.958209679117	2868.7767468516086	10848.964005824258	18624.08591958099	9831.319403417234	857.3267708546377	1457.2184304854072	2027.7630655308246	3663.169697851077	3280.4500769936963	5052.013067090624	2034.2333822975204	1621.4098544976805	1046.0510806784753	451.9133497354784	412.7955887367199	586.9223261708848	8.613899681912207	6.266721827560983	8.933388313920316
ENSMUSG00000019932	Kera	HAVANA	protein_coding	9	2.537096106511016	3.391419272896278	2.537096106511016	2.537096106511016	2.537096106511016	3.3249476268597262	2.537096106511016	4.697753467883288	2.537096106511016	2.537096106511016	2.537096106511016	2.537096106511016	2.537096106511016	2.537096106511016	2.537096106511016	2.537096106511016	2.537096106511016	2.537096106511016	2.537096106511016	2.537096106511016	2.537096106511016	2.537096106511016	2.537096106511016	2.537096106511016	0	2.0955185541124957	0	0	0	1.7743856828076996	0	15.641376453134278	0	0	0	0	0	0	0	0	0	0	0	0	0	0	0	0
ENSMUSG00000019933	Mrln	HAVANA	protein_coding	8	5.071756177689247	3.0832363115006083	4.28157	3.7220810637684902	2.537096106511016	3.2089947623104003	3.5666913937064066	4.378817680274162	4.095511977790997	3.940085403548759	3.097475146883579	3.869821591026566	2.537096106511016	3.417496773636668	3.375133618176945	3.5685320349176686	3.898437623199064	3.6784540772686336	3.513340964946118	3.461156381772976	3.232213813943616	3.7137151890550864	3.048048947871124	3.0299047696907437	23.025147684792632	0.8417467070012925	9.572046986726189	4.140941523570477	0	1.2818470543666103	3.083763458624246	10.815326852633552	7.45738	5.935569929973891	0.8867683524119723	5.315471440797857	0	2.2294090735591516	2.0141766096726426	3.095265352681084	5.563088829322588	3.8262316587027154	4.079485910437664	0.7356808188021131	0.6838619174003716	2.760702199979205	2.46372	1.37371
ENSMUSG00000019935	Slc17a8	HAVANA	protein_coding	17	5.806103402821655	7.1685512634245425	6.677005069627058	4.811941406558095	4.827823581681754	5.183230822771371	5.125711078872726	4.4399193514148365	4.140525475521872	4.8471	4.905795952628831	4.823973485792574	10.407120857846772	8.461767000243825	7.932489532077817	4.4926172841593655	4.462871852671378	4.55342	5.1046563927446424	4.928224986472801	5.041775920273037	5.269374154278698	4.910667594907404	5.236109229876521	44.945156604419495	132.48872921563316	91.04514934622004	17.680114147077315	17.97791632468503	25.652374751833285	24.26998041559131	11.648220201064856	7.938638249229936	18.344185930482123	19.492663764976434	17.90539639247691	1346.2781441071177	341.05742682616045	232.82603488663835	12.400012348513926	11.971789292077784	13.30723592891754	27.834187244703173	19.59027254738183	26.975428390298614	23.77833892477038	19.94501390944206	22.35449865448054
ENSMUSG00000019936	Epyc	HAVANA	protein_coding	11	3.4225149727279907	4.2459730088213545	3.4045970679162973	2.537096106511016	3.4988962006511146	2.537096106511016	4.925317197492011	7.5960459152029305	5.463011568561254	3.3926313310912697	4.1974904164575495	4.306798783308342	2.537096106511016	2.537096106511016	2.537096106511016	2.537096106511016	2.537096106511016	2.537096106511016	2.537096106511016	2.537096106511016	2.537096106511016	2.537096106511016	2.537096106511016	2.537096106511016	2.2556915304583796	9.141378482922038	2.1626153775167447	0	2.6766310955297667	0	19.885941506810365	182.04643659215603	33.26468202801537	2.1016421099539677	8.575012509818208	9.885159760940098	0	0	0	0	0	0	0	0	0	0	0	0
ENSMUSG00000019942	Cdk1	HAVANA	protein_coding	14	3.807182007002876	4.372744995179444	3.1530969924086203	8.907468618290574	9.296645003730692	8.151743090296534	5.198383428955373	5.191942521603548	5.284151509951615	5.47055	4.789575545709191	5.958270624927968	5.888510633093596	4.802254258692414	6.080410926712011	5.358492852293006	5.801312052432234	5.4576616640815985	11.724252001198083	11.79724374089539	11.66056656734811	8.307913317354771	8.248862273581926	9.214541239555212	4.796554258454419	10.734770068966101	1.0743448252528514	468.6541185366269	617.3269476130811	272.9032535469501	26.026309227808586	25.866856277140865	28.222375244367857	33.49185196404751	17.266748869422642	51.108784244539166	48.200733623774155	17.500218221325927	56.557884486650266	30.239495329774456	44.76164686383317	33.104253083254584	305.40438680476655	292.69938875971474	582.5397751533549	3371.7874193854504	3547.370296351667	3225.6823064322516
ENSMUSG00000019943	Atp2b1	HAVANA	protein_coding	11	12.933	14.743822813316457	14.12544196938391	13.016424024998209	12.89258033785511	12.6174	11.97485801070726	11.971583505856453	11.81831146874392	11.451457736132308	11.756595199431619	11.470787088903014	10.892270794023506	11.13393691341756	11.238385105367387	12.741149824581731	12.717589040527736	12.653104454118152	11.056191156080436	11.181094886652108	11.260708392958826	12.284221854447472	12.246876081342787	12.073708756372607	7808.870952247102	27425.158726477053	17860.746539790212	8274.188455091791	7592.593804597174	6271.901758068198	4013.6369688484087	4004.5112122673477	3599.7232419875736	2788.8823310168978	3448.4945847362915	2826.6557078296833	1889.0509309389524	2235.64	2404.372673583311	6834.891232007836	6723.988630490287	6429.555232861192	4976.315747473749	4848.85	4299.106323364911	2117.7482309495635	2310.3137832935395	2442.046218631889
ENSMUSG00000019944	Rhobtb1	HAVANA	protein_coding	15	6.173327812697618	8.033061741586305	7.735597768625631	8.204070250299033	8.214638687414894	9.063370116960796	12.108776334385928	12.32736588751482	11.757077978149491	10.422730124725685	10.459128174523366	10.233785029932477	11.590043346875703	11.50462795608989	11.707557377112327	9.41599	8.98514	9.271423958679154	6.366685088253161	6.263396276309194	6.280398074038866	8.655667618972917	8.043498416475886	9.070804876898242	61.02842831864005	250.45462578688642	201.68084147210945	283.40344342280116	285.57080862823733	523.4453221184689	4405.170285539826	5127.732835283078	3449.6526494418745	1361.049052713068	1396.119425200965	1192.5575897550073	3071.24	2894.018436765101	3332.8612226355203	671.5563946185908	495.21229305322953	606.4293873102412	391.76340984292517	252.3554423987067	526.2091267679762	71.32060749016549	65.64941992037284	66.5549
ENSMUSG00000019945	Cabcoco1	HAVANA	protein_coding	11	5.053773089896102	4.996075214020138	5.194474968529171	6.010416657765901	5.494736390320249	6.077896458408105	8.42297	8.259542978229007	8.27618	8.191572478968462	7.934365292220029	8.230214272683662	6.301082689354015	5.709773763459505	6.923604177812878	6.063720022680883	5.856899840103575	6.068312787752693	3.428842102172674	3.19192	2.537096106511016	4.5810676714762115	3.716042210401601	4.27373	22.62109523613942	21.360312150798443	25.92946097711461	53.37797778501281	34.228776360388494	56.44091659068963	331.704	294.95899084794684	298.51219682958146	280.86083320781705	233.14369121580808	288.7941396659259	67.67124242885532	41.37281413733432	110.06739508176904	55.78531574841524	46.929435008557384	55.996996264968935	13.734393754946732	4.096527133502825	9.47609	2.289068531745373	1.21644	0
ENSMUSG00000019947	Arid5b	HAVANA	protein_coding	11	10.75389713947768	10.804153763807046	10.760942567451107	10.653466872180532	10.351219339005922	11.344421626584412	11.09116910616283	10.881892057679819	10.99203647117128	10.899643890403572	11.074640687971609	10.872975555510035	12.150940787923844	11.703249592836434	12.283382602921119	12.052256945083586	12.032375638255774	11.910758833334215	11.036129978089924	10.97330608354954	11.000732128750581	11.311960184998032	11.406144457325924	11.182452091805102	1715.2253101146632	1776.4386365367136	1723.678768930242	1599.1066932323272	1294.6710365954839	2588.631142994308	2170.004353764263	1875.426923500203	2025.134542673364	1898.7892008304805	2145.1534131070525	1863.8003862018772	4536.160223198563	3322.8898300001188	4973.4149998164685	4235.483592571405	4177.357460543323	3838.710205167135	2530.778198070993	2702.2901217374656	2312.499115622955	2088.3441380143668	1998.8630233048823	2037.4476186823554
ENSMUSG00000019948	Actr6	HAVANA	protein_coding	5	8.03371	7.635988943663102	7.550070882033266	6.200931128119153	6.268660046309084	6.121666995229936	7.731498197635036	6.804457447934403	7.679336323426956	7.581859784822915	7.445780083748984	7.013983006380896	8.477453181363945	7.98374	7.9314243413775305	6.967046864796911	6.684750995882295	7.030984530549242	7.593098584470215	7.9329847067364545	7.206272865853477	7.43024	7.095961915957816	7.032329281750591	250.57312354725764	187.47330994684117	175.98354297282364	62.41371712885274	65.92861497394064	58.50686531658843	201.07651612571328	100.46829321489984	193.53553161755937	180.15496978201224	162.92729252244433	117.89890697117039	344.91074678086727	241.65567268645185	232.6458308986486	113.7703248953481	91.59424993789479	119.42797791819571	161.06097408035922	125.44142048445853	119.54969501137859	181.65192783307907	232.9098515867602	136.29382299883042
ENSMUSG00000019951	Uhrf1bp1l	HAVANA	protein_coding	11	11.42842867814169	11.557399313813752	11.35933891451149	11.05247258866372	11.294251716221604	11.090531155162315	10.468639893149891	10.553966385682957	10.528608304484568	12.043195155209695	12.066475311210796	11.463877454751113	11.418377861425084	11.448521046281677	12.077182902572147	11.145368289177888	11.340624948132017	11.065873778028031	10.773026536611125	10.771482304010814	10.929259688551886	10.856993280928132	11.00606856694026	10.384413501629526	2744.534702217372	3002.268274504107	2615.6565096640784	2112.266932099264	2499.762551350067	2169.0398847517413	1405.4309514697577	1491.7652414220406	1465.5722841143513	4208.890657889537	4277.547250985365	2813.0947586503567	2725.400392915079	2783.1876158638706	4309.499403520322	2253.5210213796286	2581.7972689465846	2132.0872222703424	1843.1395318782063	2045.0408613467782	1325.073733533478	1738.274196882119	1736.4022000195723	1938.4106152735535
ENSMUSG00000019952	Poc1b	HAVANA	protein_coding	16	7.466655154698148	7.5032646145140065	7.313445017144663	9.057567908767412	8.950912424016321	8.98082	7.743287275753488	7.8563	8.07228	8.392582808612582	8.285136258169944	8.118061134213134	7.859468927086093	8.137940385982064	8.091861450734486	8.22298	8.478325277227329	8.144318111108188	8.301937885981824	8.161044269999254	8.43972	8.897026294535097	8.951945162959994	8.71977	165.46550322876828	170.0067147613184	147.66536218299925	521.2982794163647	483.33196510399677	493.6976228742923	202.81901461595453	220.26652821786908	257.66936104163216	324.5536679304654	300.44209365225583	266.343	220.7760672089408	270.1964901113365	261.34564935624826	287.2935132668075	345.1262101954662	271.44396582133226	465.19151187882306	483.68629262985775	410.0841245409517	304.0949623699705	274.74192287513284	335.7123856952424
ENSMUSG00000019960	Dusp6	HAVANA	protein_coding	9	8.526859761204946	10.743700054555623	10.279005677395016	9.959033899338758	9.839074837528798	9.917955831645603	9.301965911948615	9.381324053844281	8.996833320090932	10.145353456593243	9.967175281469958	9.852822504143191	11.202993079503523	11.912739337463975	10.208073140777325	10.386732037849534	10.762670379646526	10.28975035681129	9.47934	9.491841496056683	9.665316237811194	9.696979600775435	9.336837161280835	9.363498919411613	357.3251056201771	1703.0632189387948	1230.8976583240703	983.7573747053731	904.3465203877638	955.8177859927268	619.6504573525356	655.3409295484583	499.33495701238894	1120.966980837004	989.3898957507882	913.1158159205238	2345.8258693993507	3843.999454469598	1171.287899669471	1327.223543849479	1725.7581961521423	1240.1855424727185	818.43914415590325	635.0918724461108	647.1524226382272	702.2222448427256	708.4326099973766	800.4220219783842
ENSMUSG00000019961	Tmpo	HAVANA	protein_coding	18	10.24861125018116	9.752	9.676872052187061	11.492259389875775	11.532393592981716	10.849603924945992	10.843357357510861	10.782757059542893	10.668415295351707	10.387207357432414	10.635167608802723	10.394004383431453	10.657569282023461	10.561285451070914	10.476265057704772	11.295281580308878	11.266952792742766	11.172513657819344	12.217539886236864	12.19475199712952	12.269815306821531	11.878547218882812	11.879464535842438	11.832583751991796	1204.995736140551	850.7021141529234	806.9517425011198	2869.2144865739333	2950.480319012925	1833.6641508863781	1825.6919370728513	1750.1162345966852	1615.882377906121	1327.6647001166755	1578.8058049390722	1333.989120284658	1603.693279747623	1499.4112925441907	1412.9400925194511	2501.5559078088936	2452.689240509202	2296.5440288298796	3753.695644694876	3756.0905092026787	3635.626513238317	4751.019204392519	4676.3830116163845	4926.755046431626
ENSMUSG00000019966	Kitl	HAVANA	protein_coding	19	10.553231519932789	9.820706611947626	10.106658773034798	10.973914921247811	10.893602047306267	11.468559699743285	11.24738513665528	10.755191862772207	11.233735272471995	9.629831742195481	9.2232	9.594244204022274	7.652289640523858	7.212346958473196	7.541220100102838	12.14540690752486	12.234304560218947	12.162718424370684	6.919422830089144	7.079844607308121	6.839332957946885	10.140291571542006	9.988105124689039	9.55506	1490.9996856372816	892.7595500077176	1090.9954008558423	1999.711635568051	1890.805549524499	2822.2771053465167	2419.4913354042314	1716.7756896238436	2396.598546605355	780.6950032330484	586.118	761.3921159376797	189.73161902033854	136.91591859152678	174.83841482239487	4518.749391935376	4806.69	4573.438383655241	1117.0003632504367	1004.0167131338433	740.6833721068344	109.71686257702096	123.9243684849254	103.1960591104342
ENSMUSG00000019969	Psen1	HAVANA	protein_coding	15	10.000135022987353	10.239981638038476	10.127248348883642	11.973447274230233	11.679100273667368	11.684940858353809	10.242816851018132	10.347205302105802	10.202638063657682	11.224614271355025	11.015910457761663	10.505616860419023	10.66432657015681	10.618894741509514	10.585874389522138	10.246314386404604	10.166458569879607	10.122499765789328	10.126640766143376	10.08878300064993	10.13657850164518	10.577741685701602	10.564138302079146	10.377182972282359	1012.5203465537403	1197.7405600988272	1106.8432806566946	4009.7028308612093	3267.5384536839733	3280.8405267258463	1200.1194240479936	1291.0417463363563	1166.8401628126132	2381.4215936714845	2059.1188151519345	1442.218575966063	1611.276572503648	1560.9680109235212	1525.3846991917953	1203.0604529157197	1137.6562809086017	1103.168184070076	1516.7450443710813	1502.4021198533455	1318.3915341984953	1106.3723756942147	1077.4185907219219	1114.099546837514
ENSMUSG00000019970	Sgk1	HAVANA	protein_coding	16	10.24901617794815	10.143996872163026	10.145884461932308	10.793134272125757	11.7168	10.789056647895116	10.792892208704941	10.350317474789705	10.11328207475746	10.507422943467214	11.34202524483467	11.838866242102167	9.710525145328763	10.052067546887903	10.731405094940934	10.300791325838993	10.667880693377514	10.078214549951907	10.775419494827762	10.812498189023248	10.544558585640251	8.988981302687023	8.926835306658598	9.206241543053906	1205.3372383251963	1119.9025623506882	1121.3838968539333	1762.8336151572612	3354.4544436688275	1757.825531597282	1762.5359207269594	1293.85	1096.0687266779087	1444.0396765453197	2584.3156556379113	3651.5436433832315	826.2684457060861	1050.054973796151	1688.5128412084766	1249.8018818731941	1615.2794254893165	1069.4705346482206	496.5623665029809	475.1427288645482	579.1321590852168	1741.1790231538362	1786.8102963839776	1481.993943993502
ENSMUSG00000019971	Cep290	HAVANA	protein_coding	11	10.27566943987327	10.237592075485006	10.133319659294951	9.684742354374416	9.56055	9.140715614888427	9.172314670359173	8.91122	8.614050920128866	9.77256	9.518212759857857	9.604838952181517	8.379851256275948	8.59565	8.369687175401339	9.561125840521102	9.724375322332053	9.71912	9.590669972778242	9.98189	9.660278782459862	8.19504	8.816649556942517	8.459343227501105	1228.0278036741129	1195.7392432267745	1111.5597381161035	811.4289687181755	743.5523475677505	552.9066272576111	565.4048721139608	469.9044708120582	380.2985910519643	863.0814888498115	721.7136783674316	767.0890700937604	321.60191236264615	375.3343272212837	319.26405287678097	743.8513203073493	834.3502031212954	831.2767765900275	281.56466926778995	439.3619039350508	340.466	759.4796179581084	999.6503479852605	797.5918911287584
ENSMUSG00000019975	Ikbip	HAVANA	protein_coding	13	8.09107	8.187864971961645	7.355770334440207	8.705859268533231	8.605219532534436	8.984469572635247	8.907822624895555	9.630321661903753	9.057118779024352	8.436121216087619	8.470267058448794	8.55428	6.943331676838983	7.2329208286943825	7.431220685826124	8.799233724304582	8.745780962669455	8.708130855100777	8.478267254241146	8.920880704656547	8.67391	7.810437990449639	7.534359286026885	7.289005663825123	261.1961558035958	280.1107889334491	152.39487333549906	406.03794989807085	377.908	494.97606472155996	468.7719447470868	780.9640755505189	521.1324438200339	334.8471216429348	343.1402674229431	364.39946741817585	111.7350351233654	139.0426773675046	161.17867046424828	433.95244123883054	417.75181566648257	406.6958162840916	213.0208882874572	173.95558213594344	144.9971544309741	345.1118707625549	473.1384164558226	396.89292798539606
ENSMUSG00000019977	Hbs1l	HAVANA	protein_coding	17	10.434451158047066	10.472553658204097	10.348256776045115	10.418878663352817	10.47040219873844	10.148236162597302	10.734982200812873	10.600659733426038	10.660654500167396	10.634036403524027	10.641558704823009	10.355196636866825	11.39046541992892	11.516718920459514	11.70831562046692	10.12066777113921	9.960106008576895	9.98041	11.282936076333776	11.209728334396061	11.172624785645178	10.222387247542953	10.54232134967934	10.501827841878722	1372.2460983690546	1409.2802073377609	1291.9914602430688	1357.39	1407.1629172372518	1123.2321680401444	1692.7333572404627	1541.216991493511	1607.1512259415465	1577.5592962733933	1585.8667334541676	1298.2770830722845	2672.955758029907	2918.4721001751495	3334.619441133579	1101.753569195541	984.4972849690687	998.6126323177701	1183.0821907545862	1479.6796292878687	1438.4054524846301	2480.1421121059857	2356.8572021803075	2296.7218256531596
ENSMUSG00000019978	Epb41l2	HAVANA	protein_coding	17	9.966844061865418	10.878739615254172	11.186830633047428	11.114299713955967	11.101412612344562	11.292602154343584	11.307296620619951	11.585007081062635	11.660682317643083	10.181978737252113	10.216132349202145	10.647183275992482	10.025152522048334	9.964494931232052	10.332995093114722	12.740054425827713	12.694470690195683	12.612499142771512	11.897712874102476	11.927410070031895	11.944870452353221	12.11699626655824	12.06111974906233	11.984542859300461	989.16	1871.3081299658636	2319.5633469582554	2205.2633726404165	2185.549268492136	2496.892748682479	2522.5731950619884	3060.4975036228034	3225.942049459002	1150.0859049728344	1177.9139885895397	1592.1067306493414	1030.4332999175167	987.532	1278.2744396259957	6829.6948531847265	6616.91	6250.793503084606	4430.407164639488	4261.654653144912	4040.75	3804.049768540388	3883.4068919156675	3930.8329641953733
ENSMUSG00000019979	Apaf1	HAVANA	protein_coding	13	8.25833	8.566350645972111	8.689607684897233	10.268704534152468	9.857396741286703	10.700219285456516	8.928612311682585	9.260529888634178	9.29757	8.537539438403817	8.540548512162559	8.451279117559514	8.124921103061965	8.351423751942129	8.496896247685477	10.320898049131358	10.032	10.294126258868273	11.359097478736917	11.478310132312089	11.434430613748743	10.58534268875703	10.369575137987278	10.342924696027794	294.7010601100985	367.5584068418965	401.3614896671589	1222.0578912336532	916.052	1652.157630802162	475.74247175073987	601.7808636373053	617.7281209584763	360.065	360.8405909505829	338.50435658898675	267.66700307125967	315.10443846276905	349.745	1267.5043874707335	1035.3822089567434	1243.988014741781	1524.82	1311.396707714369	1287.1825479207666	2615.2168765794877	2841.494584748816	2756.0246592500425
ENSMUSG00000019982	Myb	HAVANA	protein_coding	16	5.07256	5.782221672330619	3.7705163306224785	11.789487507877649	11.536115615467674	11.494105802176495	3.6851921248209134	4.160985653861687	5.437187389592195	3.859419727336658	3.370699938130471	3.8554132534560956	3.685110854094932	3.807747160431701	3.5487048120671405	9.010855623460188	8.760169423482882	8.781042368077737	9.156487447842423	9.24901	9.17489	9.80201	10.130849274199736	10.240896645654983	23.043428825918777	44.036635110925864	4.507221195075262	3528.2879192743358	2958.1320470256787	2872.9037963424216	3.8739088226220515	8.163647329933083	32.49594591316915	5.227118212175359	1.9923327669487811	5.193321017154176	3.8733317561401974	4.801096385785181	2.972623797658463	504.32401179265185	422.054	428.3714162152471	881.1190021292067	1109.6382402917907	1198.5077794175183	559.1105709546613	596.9038413102112	566.4343214908507
ENSMUSG00000019984	Med23	HAVANA	protein_coding	17	10.066584288984316	9.881607818048076	10.058915190575785	10.014739631716969	9.92486	9.756082872430742	9.289502765736806	9.660729420264795	9.792816757500201	9.354407214190134	9.667443987409047	9.395729245463878	9.754611115074686	9.40125	9.493181957487637	9.628597601238031	9.458799774801523	9.913178878549274	10.548168006161085	10.703584403023415	10.384491754945108	10.155356687872134	10.3251	10.153141250451261	1060.7909722506681	931.7501809417488	1055.1057558164837	1022.939735422337	960.461	853.1467473056076	614.2215512908006	797.8446650430384	875.4458591358664	643.0146826824116	801.6204010680425	662.0327128780552	852.2651014486971	664.617	709.1018507285228	780.0175967313909	692.1312263899872	952.6200386367664	1128.8468073596546	1271.2695345236882	1127.0969314713866	1485.74	1656.0428362916648	1325.1462358277702
ENSMUSG00000019986	Ahi1	HAVANA	protein_coding	18	12.514741237424595	12.512601284006852	12.507363311724076	8.209009051589234	8.371430383704567	8.71486	8.068092119150785	8.39635	7.804281553647372	8.703826564876596	8.886284688327304	8.81895	6.514314065836545	6.2233615102799424	6.223645725145985	8.176855402869633	8.19875	8.255148528957157	9.110752326254241	9.168204500486443	9.151376749284772	8.16351	7.957924788812731	8.328516815657864	5840.507630260852	5831.833622664588	5810.656430259617	284.4143106702856	319.6638415281094	408.651	256.88946804085305	325.43098986136545	212.0656471682504	405.45014343973344	461.6557269277458	440.0824100607502	80.17229763201276	63.5593	63.57396459300203	277.89484241683215	282.31790907386545	294.02727699742064	275.2320288134989	237.16885614142302	309.96117374830203	541.3056249021389	563.7636607988655	557.0928132953912
ENSMUSG00000019987	Arg1	HAVANA	protein_coding	10	6.715548065134255	3.7847266208108694	9.526076970839195	4.006596936904521	3.9604584916740926	4.52024	5.592561548951632	2.537096106511016	4.631663478632136	3.467685204968614	3.065837076526966	3.461015031762495	15.012415011803423	14.999976008080067	14.886187069540116	4.998373378419036	5.9405392319344905	4.717859225893282	2.537096106511016	2.537096106511016	2.537096106511016	3.6593385744947735	3.8073171014136817	3.9101820770131526	93.80700693685152	4.6181106983489935	725.7214717079099	6.5608758472383615	6.123084626738089	12.806751893387423	37.34326502245315	0	14.540200028864122	2.499856594530935	0.7883782044976261	2.462936855662204	33039.59215185934	32755.847712103685	30270.69072730684	21.409508834660127	50.355997643153955	15.987611161880436	3.692802915110256	4.797639780671013	5.666664514799906	0	0	0
ENSMUSG00000019988	Nedd1	HAVANA	protein_coding	8	6.866831968789429	6.480880087256807	6.425492910626002	9.269051756900064	9.045666892360083	8.696755859841636	9.9762859770254515	9.600830726130402	9.763607792348855	8.77245	9.125638903327301	8.724418042673804	9.373325576594157	9.257431585336114	9.652085660640587	8.730557987657614	8.478305337707774	8.267346462796711	9.29318	9.684587572032735	9.327694587904894	8.71854	8.670442621972484	8.569106848287259	105.39410316998762	78.08685040080726	74.73754975935545	605.4141713787506	516.9213742978652	403.4119158658617	995.731	764.9288652374905	857.6685808197868	425.761	547.0391965617065	411.44316581924915	651.6540724987948	600.4652104374043	793.0099081109042	413.24678359914617	345.12128240395504	296.62050605899725	409.72378832665316	395.91395680407777	368.28314033995343	615.8187157214829	811.3406810752938	631.0072550263894
ENSMUSG00000019989	Enpp3	HAVANA	protein_coding	9	5.459486439877342	4.0796736731518335	7.362882400468292	7.20357	8.025135892024254	7.428988744231976	8.541917752954177	8.388649191603303	7.563739768769438	11.190046824320032	10.932129188389245	10.500162971911488	12.018077341068025	11.89875575159449	11.506586426927871	5.5643761310745345	5.784578579881205	5.12479	10.862455160349011	10.821117263297646	10.903549880939764	4.785389936884201	4.725891470263962	5.651744791833844	33.15890389462396	7.292488207515349	153.20332988777307	136.01821775959272	249.02026983719648	160.91216843784767	361.19407290188565	323.6388917535002	177.7659323457496	2324.7659464687185	1942.2929662686752	1436.7331553751765	4136.046566502064	3806.808968558917	2897.965497016853	36.423476562930304	44.125615647834636	24.248397379919524	17.19016442013893	16.12742634684781	39.335855588452205	1850.1745679177282	1797.5865006819715	1903.9683741583979
ENSMUSG00000019990	Pde7b	HAVANA	protein_coding	16	9.217951333468891	9.900630597166234	10.004327417168863	8.119288576966486	7.776064137849827	8.420148964291293	10.09543583580913	10.10209008680207	10.210066974300359	8.402564026446193	8.880242670184868	9.254296336957763	8.901749349221072	8.377754183221999	9.025208763290122	9.928762487818705	10.246509795282458	10.016454473833683	3.362306084382134	3.3618426621506483	4.127529354211105	5.811547360977801	7.235634691899716	6.241926821928216	583.9455543875664	944.2703420623303	1015.5005467163404	266.5797325597897	207.73924788683158	331.0347786963282	1082.4518346988295	1087.5094224501722	1172.9237375546716	326.88606601916445	459.67843401743426	599.1367426163935	466.7545412393963	321.1182103002797	509.4812586797203	963.0910785688749	1203.22	1024.1700923260423	45.15441847508558	139.3254922406123	64.52127375805456	1.951329577538159	1.9490791865704171	7.797759070282224
ENSMUSG00000019992	Mtfr2	HAVANA	protein_coding	9	4.470547266196684	4.717370246005779	5.120834974971887	5.923785274748622	6.154878106348325	5.417525462012306	4.637719693286655	4.746317447877397	4.660717251669148	4.2632573305021015	4.563435184867086	4.376866759563231	3.444656583422108	4.507184482944062	3.2167041215848418	4.897749974359274	4.775262169905988	4.963302856190719	8.414750813268753	8.364002395798655	8.409056478199979	5.785541401358802	5.833151011141886	6.025805911862166	12.081319736788979	15.979127282440471	24.155443919896204	49.653310437113014	60.11737617836232	31.920136994992696	14.638788906709587	16.486859183848992	15.017393073549215	9.3489239760914309	13.460946945512884	10.789403801334759	2.373663837213582	12.61343719931015	1.311976820779701	19.332229624955634	17.005857404930023	20.66779914630777	44.162007912480234	45.992844472359856	54.06374963102354	329.75583780732296	317.9636547085137	328.4119038199139
ENSMUSG00000019996	Map7	HAVANA	protein_coding	18	11.43662018213929	11.621088276229814	11.530864838150297	11.780689018764505	11.393957300651525	11.766381157521321	9.255810973498283	9.094896975915528	9.337146861310192	11.818832317077096	11.738516363523361	10.979101724115258	10.81808691570358	10.713254643319965	10.266263325487982	9.785280494966068	9.53178	9.683845830475377	11.386399353006658	11.530132219302642	11.462215989462424	7.433164202091538	7.3462722768706925	8.189987659744975	2760.2282291278802	3138.2978579107644	2947.343222013166	3506.7651510351425	2679.461251999919	3472.0444901238525	599.778	535.2636578251648	635.2306906401457	3601.027250019186	3405.405805107232	2006.955663000018	1793.7903951408227	1667.2582112270522	1219.9722412406493	870.8245976144115	728.6420236906514	810.9177241191163	161.41107026499685	151.3214039008071	280.5399815399527	2665.4	2945.8410218555846	2809.8436174876756
ENSMUSG00000019997	Ccn2	HAVANA	protein_coding	12	6.524118239742804	9.431302139057966	8.881278900674905	9.581860595261501	9.347732419138381	10.050535332367415	11.381152525052562	13.152996589146163	10.701144267472413	11.232093734977305	11.30996318348157	10.58931614274031	8.546687863797311	8.14566	7.665718104091422	10.911711858956712	11.267013296732287	10.677021539297524	10.59084831081513	10.542514615931754	10.473127128380394	9.452309570551387	9.837395716058571	9.14165	80.79313004610542	678.8468576457972	460.01695950224297	754.7860836913618	639.993	1048.9280999778937	2655.682315551587	9096.887831501204	1653.2246682565656	2393.860013659205	2527.2614571863005	1529.055686385463	362.4281451315621	271.70745209267614	191.6113034295811	1914.8361724600807	2452.792589662075	1625.6197697066982	688.9728775709598	903.2811660903456	553.273	1530.6927220444654	1479.8794124801373	1409.8451028894647
ENSMUSG00000019998	Stx7	HAVANA	protein_coding	7	9.98753	10.43201524701455	10.390153367146844	10.409454440817216	10.07211195176179	10.33063886417118	9.829920147327986	10.106249921348084	9.798897924419501	11.324959870896926	11.222736834299976	11.188999757533729	9.140100962823968	8.87986	9.520048263997804	10.311329810677055	10.247058506457108	10.465144145110358	9.459987169793322	9.29685	9.236500630915957	10.051929774764604	10.03267756014327	9.902039645520581	1003.6130292293566	1369.9115900408044	1330.402211758449	1348.4762449799923	1064.907493995953	1276.169590324269	898.553	1090.6829907127312	879.1924915162502	2553.7901532295145	2378.309509592821	2323.0709089335805	552.6662209081682	459.55240458763774	722.6471422068881	1259.0494777181766	1203.6870935290676	1402.0016406875848	1049.9535997120754	1035.882409008543	945.2043148989693	692.7105915014408	617.4160227274604	591.6508087920594
ENSMUSG00000020000	Moxd1	HAVANA	protein_coding	8	3.8642665497676116	6.8995994066105615	6.886515692723404	5.660642665388957	5.562840209364741	6.25322	5.516968916201614	5.27	4.784012053320956	3.1215643131037787	4.316598622601129	4.834604441417357	4.811916783866913	5.95695	2.537096106511016	4.38448	4.207538967330114	3.617232568748786	7.1171167154596295	7.19148	6.801328074196957	3.754783495407495	3.7340418325700213	2.537096106511016	5.268177858431795	108.0688363746064	106.99351535636818	39.64276119865487	36.37388397505965	65.11265826068077	34.917588344918435	27.850503863879073	17.165006229733336	0.9657094621528554	10.008531425361422	18.106152436126308	17.679655218979054	51.05238452602596	0	10.890789965909304	8.690504597636641	3.408340455499686	4.3862739138297675	4.229725535695851	0	127.45861927965667	134.78954223219478	100.2267568238262
ENSMUSG00000020003	Pex7	HAVANA	protein_coding	17	8.6596	8.483312685397179	8.811611289124608	9.27675	9.117157993534873	9.071914290238388	9.485205002900251	8.792713686843515	9.277450572163913	10.089251976418481	10.067650751526728	9.820692333047248	11.119368985710532	10.793270887664631	11.37755583264221	8.657973793319814	8.453248229265316	8.585862379647851	8.884054007786862	8.831900284727991	8.996765604364416	8.35332	8.616926163967188	8.601120535298795	392.86309792713627	346.3609255346352	437.7902665452737	608.7157940903828	543.7655190434795	526.6227640097361	705.1284105595824	431.9440247184623	609.0160796287298	1077.7726373187681	1061.583953114573	892.7505999166635	2213.0665034526287	1763.0016497277268	2649.0410055982393	392.4084555967643	338.98228348114526	372.71887945988016	315.53274689373893	381.08008491536083	376.80329721903354	460.92475630152114	444.15281688985493	499.3109816355175
ENSMUSG00000020007	Il20ra	HAVANA	protein_coding	5	3.342991554346151	3.9215609705236174	2.537096106511016	2.537096106511016	3.225994051082252	3.624218172460908	2.537096106511016	2.537096106511016	2.537096106511016	2.537096106511016	2.537096106511016	3.0192962531420036	3.137764977625094	2.537096106511016	2.537096106511016	3.4046380098147737	3.2365309380455516	3.262494361797875	2.537096106511016	2.537096106511016	3.251968085198892	3.240234407300962	3.3400011797772655	3.064061480794507	1.8587209329891712	5.768108140303929	0	0	1.3487740229747773	3.454642768985338	0	0	0	0	0	0.6544657397788146	1.020769940961049	0	0	2.162825627121435	1.3911607552668486	1.498568049528168	1.406223277977164	1.8445989882622162	0.7830334590314306	0	0	1.4545125585804792
ENSMUSG00000020009	Ifngr1	HAVANA	protein_coding	14	7.572515077730904	7.772571550219198	7.70272	12.24464128758265	12.18700617856461	11.96152847074438	10.323447537581803	10.342691364482523	10.30324889153502	9.362897507272317	9.486252476905058	9.587306210150143	9.116476487628837	9.268083357584956	9.711943269054057	11.237567332075095	11.173241295191009	11.063806867683981	7.636989137261583	7.906827042147474	7.27553	11.396768694543805	11.329416476713348	11.185504053941054	178.91916110459744	207.20962056206196	196.88167094909284	4841.331754994509	4651.280746483248	3976.6178212226655	1269.7667034897472	1286.9725158085173	1251.9523773754643	646.8779067805945	705.6489206359952	757.6840606282217	543.5032886219227	605.0002114243513	827.092	2403.0036093836748	2297.71	2129.0182512822435	2684.710429808222	2561.727055761524	2317.4208123719777	187.61114260150998	228.5214125400762	143.54533759133983
ENSMUSG00000020010	Vnn3	HAVANA	protein_coding	8	4.076319915423968	3.3998927273752035	6.275566261353254	3.107135711820587	3.086230610961672	3.855844896068364	3.9005291088514946	4.136250160270105	5.637956933542765	3.3570651440723656	3.9821806352890445	5.294306040643904	11.050318986208962	10.703985609841649	11.555348613234996	6.665205751970445	6.92542	6.7142	2.537096106511016	2.537096106511016	2.537096106511016	6.049183287801137	5.864033023018819	5.430012483693972	7.257864689141692	2.138530906889303	66.29649289209773	0.9180067692131313	0.8511135090055791	5.196955968689273	5.581450403776197	7.892118913732859	38.86410829543713	1.9259609344348463	6.326912015349494	28.49154573066009	2109.0989011436923	1656.5066556405525	2997.9873128010345	90.21438994599326	110.2196787087029	93.7093	55.11980961417915	47.21383488617029	32.28488178870702	0	0	0
ENSMUSG00000020014	Cfap54	HAVANA	protein_coding	19	7.487100372473889	8.428364172514659	8.62079	5.688922721540002	3.9613145824802625	5.912404752643197	3.925047079708186	3.7356637723168267	4.5785071994805495	6.035631032042684	5.475838909511648	6.616787153643228	6.4517328814364046	5.409169930873829	4.271261178008811	9.755593115914735	9.519437940865805	9.614464740790835	4.191554391469768	4.751221885034584	4.384859866372236	5.470125720372354	4.275732121012734	5.886716169202103	167.9873809853425	332.99035398800396	382.1336532252771	40.6312	6.131041271100895	49.180711362951904	5.7994	4.241848773190443	13.694451660518716	54.505477407646296	33.651856423897186	86.87608653123277	76.3081	31.677895398799656	9.446049214213485	852.8532622571597	722.3366245029371	772.301	33.47897213260213	9.500585201328455	48.12780230392999	8.507247773541568	16.573997561178462	10.895873365490985
ENSMUSG00000020015	Cdk17	HAVANA	protein_coding	11	10.948554756347782	11.861719850498886	11.826959246609244	8.894863017518563	9.260522605649118	9.394044203974738	9.78352	10.167606421658704	9.736426042751562	8.535297502339288	8.997912267095753	8.975368191375779	9.845100599980436	9.624907042575323	9.792692395575491	10.299873123442785	10.590572791715175	10.292360151458775	10.197642501524747	10.169430791088288	10.223918066380033	10.679839341303405	10.739260116538595	10.542675888062004	1964.6655174135487	3710.0330714039615	3621.435120084366	464.4773127079915	601.7777676999737	661.2464884931675	869.7466582015905	1138.5709878256605	841.4453588678803	359.4881025878051	499.7171200309264	491.79112630464823	908.1799195083967	777.9953437127557	875.3694039116338	1248.999347479649	1530.3982171126625	1242.4519544381033	1628.820568874383	1697.7944973327617	1480.046143194276	1162.766851010964	1140.0263006016846	1184.3504692787164
ENSMUSG00000020017	Hal	HAVANA	protein_coding	15	5.3476511908139415	3.966202236915978	8.942054815019578	3.995623325625218	4.852509438824149	4.661567284988274	4.710109135402058	4.673766438507248	5.5459430195571064	3.66787	3.538621523860828	3.923683287808308	14.615388669871567	14.50749262798169	14.45029751004885	4.965758547305423	5.5834966220458915	4.0557259875495415	6.316118237850166	6.987771494492456	7.352576611982938	4.179887052562814	4.414281992283026	4.6357622594422265	29.9385	6.176587629055708	480.3033613302242	6.4550837952544216	18.447925075521493	15.031516065567892	15.853518264550285	15.23522168781207	35.83187712765252	3.752016502471881	2.911311349120687	5.78715	25088.200289140645	23279.516806484735	22374.212569225823	20.71910872501378	37.045423577855004	7.047485309424218	8.375046662438567	11.293757827296133	14.606873415044515	68.49289782688295	115.57667965700487	152.0331282368538
ENSMUSG00000020018	Snrpf	HAVANA	protein_coding	7	7.5828343422696225	7.403150636620668	7.622055095573466	7.985049784516404	8.219987184691682	7.543230791790434	8.141233303344752	7.901088913504331	7.973515976501538	7.8586913694038945	7.68345	7.558059858245797	7.60811	7.90344	7.595969441574431	7.449266541762462	7.720748982712634	7.583426684745872	9.933717435197654	9.883808666862658	9.917731425169569	8.31195	8.452916842780796	8.387488372092445	180.28431438340135	157.8568990122074	185.5630645785599	241.885	286.674	175.09794374096964	270.83989176112067	227.56934151817893	239.86904020377776	220.65101094559236	194.11987375534227	177.02323079424664	183.66920304582322	227.9582533161738	182.03619016905085	163.3486565550308	199.5000970044988	180.3629736709504	306.2916346002349	338.90180634541014	323.3694157485279	966.4442093696074	933.1902751894231	955.6673285640983
ENSMUSG00000020019	Ntn4	HAVANA	protein_coding	5	9.104637278763656	7.6034163931119965	8.072245454603346	7.753360272838053	7.979007873625944	7.9643343075731545	9.336771785906105	9.64787	8.99854	10.710535286748586	10.527768558496481	10.28731162923397	9.053332864664558	8.84861	9.185214264132147	10.964583497719548	10.94229963827039	11.045952020786272	6.604969376837204	6.2790573572408475	6.581582441509399	8.05139	7.910934775706614	8.029775457621058	538.9675044927061	183.03653782524717	257.66283015541353	204.3192049150387	240.8271415065434	238.27536364225944	635.0625727665629	790.6650523112387	499.94122965099825	1664.0967476919138	1464.7127418947669	1238.071392026651	519.7365921853836	449.4602731453072	570.5862206352007	1986.7445158278376	1956.1156485666302	2102.6894284789755	253.80164800390924	229.20530037484633	249.859	86.07827394002568	66.48313418411625	84.51870293038787
ENSMUSG00000020020	Usp44	HAVANA	protein_coding	9	2.537096106511016	3.3511507923064032	2.537096106511016	3.121959257102431	2.537096106511016	3.3343985325550607	2.537096106511016	2.537096106511016	3.1494115380219454	2.537096106511016	2.537096106511016	2.537096106511016	2.537096106511016	3.2836166098402444	3.193428517087012	4.905378682628037	4.695893396962003	4.916980560189289	8.665260568533187	8.58074	8.691418283005353	3.4812763035720478	3.5189778584112776	3.3818997971093654	0	1.8975471522727838	0	0.9670328568683239	0	1.8182962142668166	0	0	1.0613361433956412	0	0	0	0	1.589077972589336	1.2221320120235197	19.484319799668615	15.609613263057108	19.717289196073676	2.576018138496744	2.7939002007593423	2.047760262823131	394.45338655483357	371.35697437355503	401.87989196027394
ENSMUSG00000020021	Fgd6	HAVANA	protein_coding	5	9.474747171865172	9.24459	9.258755080662931	10.93091511144044	10.837877956975845	10.656541420114651	9.280753291694854	9.677440549181297	9.543650585698362	9.207458126463045	9.206328736961451	9.516697697585712	11.949672272680699	12.21152387635124	11.939632448076631	10.759030865657646	10.721035332858161	10.614512577834438	9.000743044643981	8.624024974542031	8.679665995859597	10.096948828265399	10.177129885203085	9.965605591567357	699.952	595.0426131455434	601.0268693538355	1940.6494124981996	1818.7271874992423	1602.5428821747312	610.4382360240231	807.2743289547171	734.7567734732129	579.63	579.1678565722807	720.9440727463053	3943.9766653335355	4731.200550721771	3916.5451265778543	1721.380930282203	1676.3368559327484	1556.1987119849966	1083.5997418627423	1146.188236376815	988.301	500.7211414333026	383.0162337749687	398.5265993493007
ENSMUSG00000020022	Ndufa12	HAVANA	protein_coding	18	9.885858312628407	10.050577651341563	9.9321	10.010459169645426	9.91817	9.677313287220962	12.414718899382356	11.836470444576115	12.232671296675317	11.060269325118211	11.089638540486135	11.007827073152573	10.73405037635835	10.740437160609586	10.741125658399271	8.76074	8.348169915412791	8.423885751080906	9.251584243766462	9.298528879469732	9.262613454607871	8.396300369201771	8.204557296150725	8.429383137190706	934.5334091220095	1048.959207581831	965.346	1019.8749835710414	955.9600531566947	807.2021047150522	5448.5251831048745	3645.4655442237267	4801.233769778737	2123.78	2167.6911249742084	2047.549207068851	1691.6329183661578	1699.1896758587227	1700.0062965881652	422.2248405813079	314.3688699975478	331.92291447136193	325.42	283.5029774639075	333.23368932958687	597.9899011099405	618.1486099012471	602.6672127138474
ENSMUSG00000020023	Tmcc3	HAVANA	protein_coding	19	9.951544394009117	9.917607049272704	9.256006575114021	11.541605386453819	11.249180184958997	11.052818042192968	10.68184752749887	11.116267188572097	10.951588677655483	9.986418462838346	10.250654350278124	10.620707964710737	9.70609	9.806078026870065	9.99036	11.671601370086282	11.705105449757651	11.816654049766965	8.817703261802997	8.417194717289755	8.60102	10.499930005903035	10.365319809496404	10.415504177734665	978.6038437854638	955.5839485481579	599.8610469683127	2969.4540020298323	2422.5180372172417	2112.78	1631.1055272689587	2208.2886513336516	1968.825831855284	1002.8301122145144	1206.7197953936545	1562.9456616965874	823.6965371871034	883.6365638083518	1005.6020600195424	3250.538287803189	3327.1820025841193	3595.576820440768	1436.4993039650042	1307.500312567159	1354.191333915915	439.691	330.33425936583546	376.77745799052633
ENSMUSG00000020024	Cep83	HAVANA	protein_coding	8	9.867249002193974	10.104522733521813	10.005315973883196	9.569728825885583	9.66526	9.259198567658437	9.58306	9.52496	9.609517667968815	8.41465	8.63164	8.46429	8.534377271475853	8.492076635945764	8.642141168017494	9.741561129219143	9.635410330603515	9.461315057760023	10.751741441231223	10.801054219896352	10.827611106130746	9.098911945427085	9.022577433785022	8.854819818300014	922.4084272050652	1089.3641953815063	1016.2045337028067	748.369	800.3887748427361	601.2151896491811	755.4254914677108	725.1507721663249	769.618	329.7310887040484	385.1049849956974	341.67518304533735	359.2515879902138	348.54095907044217	388.00070847184895	844.4868223874722	783.764	693.3590724234757	536.7873602697393	508.5319460474219	451.44878769550996	1712.6470323672568	1772.6013291957709	1805.7482162314316
ENSMUSG00000020027	Socs2	HAVANA	protein_coding	19	8.322226951203245	9.196657508821115	9.124153361236333	9.150354983871765	8.959505545307513	9.676135419972988	10.364563467882947	10.802414501977472	10.434115433681745	8.710178543463885	7.923142280925339	9.221487052246784	8.737056770974325	8.3218	10.559560522966539	11.174580963031357	11.096035480842355	11.375809084134302	10.08723801916582	10.185933049220951	10.163556335606344	8.021747263546102	7.5051235679741195	8.245492444149605	308.5631597121979	575.2215472347469	546.4643777886304	556.6902663843757	486.28796337106314	806.5339388785811	1306.8089698612255	1774.2843749026933	1371.9241153732794	407.28972900101485	231.24924543521684	585.4066349206464	415.16419432774194	308.46944939747783	1497.6058064196316	2299.853817414959	2177.375502885567	2645.8215942518327	248.40942636569594	170.24040328640277	291.98993722071833	1076.2530427037648	1153.274225037448	1135.3467751470084
ENSMUSG00000020029	Nudt4	HAVANA	protein_coding	7	11.254186970035112	11.609474886370567	11.481225486106238	12.737354134002508	12.584517136069937	12.679	13.389733370037263	13.914813673756957	12.96459344374176	13.206222734146383	13.16882086940277	13.125993970359303	12.633231627457013	12.335258631020663	12.301574435135553	10.813578382432649	10.709697037903595	10.53650649210858	11.323306238290266	11.356269781423585	11.380888623351156	9.523631858840167	9.717887534917384	9.76473	2430.9801035574224	3113.0437334423996	2847.2658290847735	6816.9019825837495	6130.500713878554	6546.319307235959	10721.153766972799	15432.980806255915	7981.795123986677	9439.21	9197.344721131525	8927.991695891244	6341.437969274143	5155.926291385576	5036.672052630846	1788.1573080042945	1663.1234191941103	1473.6811942772417	724.4730417220777	830.5548337287239	858.3468996970905	2550.851380435438	2610.0733643218164	2655.194456722569
ENSMUSG00000020032	Nuak1	HAVANA	protein_coding	15	11.168242798850882	11.438045266201923	11.162537359248073	7.408615380498522	7.61372	7.479937261360344	10.64156316898085	10.820304174093517	10.321248151686495	8.839710666315806	8.97739	9.645120722940495	7.66817	7.414035593313477	7.882535960723914	10.25635413497663	10.057747891537838	10.333399675270186	10.266373963899715	10.285300566928218	10.170854232583125	8.76806	8.69775	9.19283	2289.7213173631085	2762.97	2280.6383153607867	158.49852129831268	184.42875534234588	167.09974648098407	1585.8716764280096	1796.567163914002	1267.8148179765392	446.62608184579915	492.4983641198958	789.1351964959163	191.95607128665375	159.1373260531657	224.517	1211.542456156604	1054.2430668743104	1278.6362039687372	424.4310280302223	403.6967654422396	573.6676322353433	1220.0666889882318	1236.330674427732	1141.163069113627
ENSMUSG00000020033	4930463O16Rik	HAVANA	lncRNA	3	2.537096106511016	2.537096106511016	2.537096106511016	3.1117705779405664	3.0889723020362836	2.537096106511016	2.537096106511016	2.537096106511016	2.537096106511016	2.537096106511016	3.3354767320778507	3.0765454375079457	2.537096106511016	2.537096106511016	2.537096106511016	2.537096106511016	2.537096106511016	2.537096106511016	2.537096106511016	2.537096106511016	2.537096106511016	2.537096106511016	2.537096106511016	2.537096106511016	0	0	0	0.9331933725790134	0.8597371680497985	0	0	0	0	0	1.823342295800203	0.8210099925546186	0	0	0	0	0	0	0	0	0	0	0	0
ENSMUSG00000020034	Tcp11l2	HAVANA	protein_coding	8	9.047227096379501	8.854063454965877	8.668515712040714	8.215039313697478	8.116049237784194	8.267669964613969	11.106019520836396	10.91858877735763	11.489830694859883	8.578152006436653	8.058084784566121	8.672486035688973	9.277653922135052	8.89809	9.991806927267644	9.826638921234126	9.782316709133433	9.795540254264571	5.7070955226885705	6.153952708844821	5.805565636898227	10.163202666424885	10.298029626514593	10.341139495821855	517.4931246480564	451.20616011650026	395.37024104077256	285.6532816811121	265.9563507512751	296.6895802879696	2192.5764926916686	1924.040741777658	2864.3689043521044	370.6712879233744	255.03520375920218	396.4913406820433	609.1035484152401	465.54300496511394	1006.625875489953	896.4856276951148	869.0137980717234	877.1218642582326	1135.0656539189877	1247.3896214099102	1285.5764737067514	41.276940149555976	60.07198994109424	44.924529016125554
ENSMUSG00000020037	Rfx4	HAVANA	protein_coding	16	8.696014439396633	8.311477228775052	7.992099334063284	2.537096106511016	2.537096106511016	2.537096106511016	3.5423677722705924	3.3442524290399382	3.54311	3.3326410749120368	3.0957094323112946	5.012160532113282	7.50019	6.343323561045194	7.529917560777658	3.3189316080580475	3.925450401239778	3.078285370089775	3.782151258888676	3.876521473864107	3.439289971684728	2.537096106511016	2.537096106511016	3.111519346572273	403.199	306.1879511353018	243.12582083966367	0	0	0	2.934007824119413	1.8646927097954336	2.938538972571667	1.810087209735976	0.8811193365813025	21.706413123831275	169.62125743041406	70.00177619124321	173.3862710118841	1.746733488906926	5.803030257842108	0.8263767454734019	0	0	0.9323668711967958	4.5979	5.3728456580870665	2.3447687748800083
ENSMUSG00000020038	Cry1	HAVANA	protein_coding	11	9.218073479777747	8.347709327289275	8.272554600110468	7.286499734118012	7.59155	7.794584894703709	7.82429	7.512634344099963	7.89326	6.019929757995657	6.064770868322741	7.293848375638476	7.394904059764884	7.837542707456639	7.992617875248027	7.5377768559965315	7.693656231311367	7.6668976048265725	9.25659	9.216390934378666	9.277689268985519	8.099646863097643	8.166415600748385	7.738824297035533	583.9959697376183	314.26488262962624	297.73443558097875	144.72611847713983	181.4450090415467	210.56935349696613	215.1854590308452	171.1876591655355	226.27713037377205	53.80102038222247	55.83368888228605	145.52227124545593	156.89325850512643	217.27537792930272	243.21730011392486	174.3948208261352	195.5786263152235	191.77724591988868	262.8212774222996	275.809	202.158	600.1069328172115	583.302	609.1187537379684
ENSMUSG00000020042	Btbd11	HAVANA	protein_coding	16	10.214386647463357	9.359947089778556	9.50506	5.996425741670074	6.535572308348287	6.747690398306167	7.224274772946996	7.506002545746792	7.048500015731403	7.71467	7.834459960638688	7.0483258834960125	6.4945029862865375	6.015311826011188	6.5537357244160095	6.4629428732047405	6.87547	6.824222316841349	8.842163134000415	8.58264	8.593180363727981	8.471328558476483	8.818244316922721	8.678225065924657	1176.4755719400582	645.5328391942498	715.0613269202396	52.76093757232143	81.52384616125099	96.16766854220582	138.1452114553385	170.35100444647964	121.02230688709922	198.61320799042835	216.78745129892462	121.00636085901603	78.93070152512404	53.59530929580703	82.69464153271046	76.98794110025642	106.093	102.00604713312198	343.4012391483297	439.86051847010253	398.11733476102575	447.4054567482774	371.8624806535904	374.67241969621585
ENSMUSG00000020044	Timp3	HAVANA	protein_coding	14	11.144393846790864	10.86794888492204	10.796324658074308	11.896456494228952	11.850345560144488	11.75860305248661	13.235394806296028	14.09762775435637	13.359817215243979	16.150801650100117	16.467500379622958	15.539721475614702	10.244604394008546	10.227095395393828	10.702436724936067	14.056960608507302	14.178561658915587	14.159386522419616	9.78187	9.714921127841727	9.59855	10.992754828594764	10.932569846533793	10.848755303083545	2251.991617166227	1857.2775401771319	1766.7618867004796	3800.7283409380548	3680.806941828932	3453.313465887594	9632.253860055664	17519.47959344131	10500.88778357991	72745.55411765142	90605.78585818062	47622.966621741114	1201.621653235006	1186.9871757012356	1654.7167630225645	17032.20777995207	18531.067070935776	18286.243466380514	2026.148928889503	1942.889848376693	1832.5790655963249	868.7402058052082	828.8251577031293	763.7000105489218
ENSMUSG00000020048	Hsp90b1	HAVANA	protein_coding	14	12.531635696745322	12.605581921334066	12.64313158102416	13.228533651184605	13.73205736056289	13.056799806635311	13.261572024882813	13.18306706310618	13.129168842519832	13.612091104274361	13.910392611931067	12.907695926334885	15.173594725660456	15.612333365442046	14.828255730450719	13.300910565914938	13.523708265250292	12.904101669680315	14.440339401285094	14.374662877614458	14.429506570134038	13.64119747469662	13.638311220560494	13.120839800876446	5909.440631541498	6220.839380855452	6385.183215395633	9586.498594077188	13595.355952299471	8509.352866421654	9808.835549972857	9288.730844508527	8947.686305771733	12509.645433089823	15385.724146458166	7672.684263638839	36946.3	50081.80792825835	29078.79714114176	10080.297538553787	11765.588779084927	7653.56	12764.827093227632	12739.292131922577	8896.111107244336	22220.227961414766	21230.848038573284	22053.919927561696
ENSMUSG00000020051	Pah	HAVANA	protein_coding	18	6.672162890622642	4.570755639924484	9.448792571223956	2.537096106511016	2.537096106511016	2.537096106511016	6.04759	3.670219344572527	4.821170673030553	14.123274168713086	14.416318524566382	13.896674367101916	14.719640083412079	14.929539715432737	15.099625267318249	3.427877275712069	5.930060048891321	4.2004600582527525	2.537096106511016	2.537096106511016	3.5590275160788343	3.2605782558667498	2.537096106511016	2.537096106511016	90.70339648607153	13.574016529304968	687.2673163437136	0	0	0	55.04722944583226	3.7684212882841437	17.852735191909524	17833.911623142674	21853.13242242266	15240.008492276453	26969.09145750408	31194.476876549114	35099.14436564924	2.283961603075437	49.91551153240728	8.609041634923425	1.4904967186750004	0	0	0	0	3.036129901909556
ENSMUSG00000020052	Ascl1	HAVANA	protein_coding	10	5.090882875918204	6.620326866074854	6.754942866013108	5.0472711823545255	4.338474731506813	4.388540575463293	3.6092917441828387	3.375675556461274	3.7031379081047935	3.118218174700631	3.5161671599311988	3.715347299594889	2.537096106511016	2.537096106511016	2.537096106511016	4.5854112917295335	4.538115312452047	4.12657	3.5096004745281886	3.456659215795729	3.761762095324452	2.537096106511016	2.537096106511016	2.537096106511016	23.460802218972535	87.11633453322929	96.7077	22.4763	10.28754004481067	10.945133138661218	3.3561342228974893	2.016855449812631	4.0025401896497215	0.9545348858642763	2.777319381427002	4.091433891634433	0	0	0	13.802334717418354	13.074822579317148	7.7874647067242115	0	0	0	2.7387940104288853	2.4389895945216877	4.439686804516913
ENSMUSG00000020053	Igf1	HAVANA	protein_coding	19	8.428697624420703	7.725334872445454	9.922459215664253	8.334579174904771	9.02136	8.193559747732944	9.891128295115045	10.56760193184617	10.056462740569716	8.618849420203889	8.255584547387395	9.304131306921425	15.275045751195133	15.209077266283478	15.491620098794588	8.412521394636206	9.027680961177996	8.555723779250762	4.1070401689047795	3.3025793027183883	3.880304207535149	10.38286038661605	10.003664851987851	9.953194639203977	333.07	200.1711992049233	958.8421151895307	311.3144058660758	508.094	281.2636608519358	937.9956053987677	1506.0412240986757	1053.2940867826787	381.60369808664393	294.11959503078594	620.5984885737093	39638.73615837049	37866.516679677654	46060.950948168014	329.2290349390071	510.3747402454031	364.77704115893476	1323.6355739277942	1015.0289800365456	979.7370809487836	7.578848423648018	1.6727434230221068	5.405400646987701
ENSMUSG00000020056	Washc3	HAVANA	protein_coding	17	7.482716944366821	7.434207646291921	7.765012994294681	8.657150155405075	8.501635248826014	8.382556737551054	8.522354207017441	8.21368	8.470558893756897	8.712228887638112	8.621712886905085	8.474998345577328	9.315196915170507	9.25799	9.010499226119299	7.931098395229107	8.269608108333628	8.00354	8.213615025796866	8.288428690199188	8.292758383591105	8.58463	8.613653696493397	8.373810735949965	167.4436734385244	161.53597168499806	206.06780336063053	392.1779625067515	350.9338202821149	322.2269875108633	356.17528957646823	285.37401145145486	343.2119965200734	407.88525754643325	382.38458182163197	344.30494466715214	625.4654020993866	600.7035644435892	504.19660601946805	232.59071546198803	297.10373822075564	245.1517161806199	372.3907454804704	380.1907477614568	320.21053446963856	285.3601813960502	301.15455683525335	302.09395748309777
ENSMUSG00000020057	Dram1	HAVANA	protein_coding	3	5.394995875632845	6.376529946176732	5.4704147626290105	6.2289645161921765	6.5484196506550685	6.329166396303156	7.682161119409517	7.9818244884030545	9.042417496887603	7.3689565478869445	7.661436215418448	8.179924465015118	4.676262027569821	4.8096120302304035	5.808135960142889	11.710306427497322	11.807652745089108	11.765639373378432	3.7164491520607488	4.457151309694775	5.2587860575038965	7.8384884739378755	7.454029509680213	7.70295	31.270280853648156	71.88287314855889	33.48770170858744	63.8483	82.35043389749619	69.213	193.9369531817115	241.31993864666524	515.7325885305007	153.89697252444122	191.01003065515505	278.51086628701194	15.277129888837894	17.636736003320536	45.02319229828136	3339.240135073493	3573.1409469731225	3470.2537860402945	217.42528000299686	163.92594806864258	196.91533111359706	4.0995114413796125	11.89058969502427	27.558594484196206
ENSMUSG00000020059	Sycp3	HAVANA	protein_coding	10	4.02963	3.3537265113386927	3.45053	3.4384643170371767	2.537096106511016	3.3928087275883625	3.214633664424123	3.6266957034207565	3.634950895144737	3.1741564364512223	3.691924399812002	4.340215148734664	3.605635896971117	3.632011648127045	2.537096106511016	2.537096106511016	2.537096106511016	2.537096106511016	7.023280759906475	7.073258437788847	7.237549710468932	2.537096106511016	2.537096106511016	2.537096106511016	6.786386364951916	1.9098935163158897	2.4055288648675655	2.3403404090910542	0	2.102539163563964	1.3038488455510047	3.4711492397343813	3.5264704210664677	1.1502693917966464	3.921882425682081	10.309952733945748	3.33225	3.506716693454785	0	0	0	0	0	0	0	118.73287974070713	123.30932022845843	139.5253799246167
ENSMUSG00000020061	Mybpc1	HAVANA	protein_coding	19	7.798773834937049	8.468816644332643	6.660980260610164	2.537096106511016	3.581354764245144	2.537096106511016	4.03245	3.723100618223908	3.1925391405574355	3.6285893627774715	3.4200635958458494	3.5515136370862037	4.144012589378275	2.537096106511016	3.0940406924453625	2.537096106511016	2.537096106511016	2.537096106511016	2.537096106511016	2.537096106511016	2.537096106511016	6.309877134402557	6.783984146492902	5.562957880396969	211.21451447981926	342.7839909124328	89.91854321682074	0	3.1760578668455914	0	6.814282769813053	4.1484673199253255	1.2187653712817874	3.4837956674851607	2.242831683585645	2.9898298525845504	7.9767083207957334	0	0.8757977655795464	0	0	0	68.15078597842984	98.89759834444736	36.37768147027621	0	0	0
ENSMUSG00000020062	Slc5a8	HAVANA	protein_coding	8	4.66652	4.205197169497261	4.418281181254832	13.334686576373892	12.816532701082215	13.030656968680884	3.4278562048993497	2.537096106511016	3.1383331334070004	13.553399388139178	13.224686331945378	11.2561	2.537096106511016	2.537096106511016	2.537096106511016	5.997219665753719	3.6318844281812983	3.4768460747734915	3.1302589813654436	2.537096106511016	3.338992046759403	2.537096106511016	2.537096106511016	2.537096106511016	15.114059909539577	8.663501561198554	11.348571736795044	10319.353971873266	7202.141231555424	8356.336660707644	2.2838501423679336	0	1.022729770445893	12010.478436859881	9560.936878205783	2434.304964030414	0	0	0	52.79578938016295	3.50586	2.5510541433573186	0	0	0	0.995062	0	1.8398464375904342
ENSMUSG00000020063	Sirt1	HAVANA	protein_coding	17	9.271453704401964	8.972042763552478	8.978155742996528	9.344895327110358	9.238597692352894	8.897770789538557	9.31174	9.099627851615153	9.09797	9.325446854250972	9.45543	9.211954561536933	8.834186334026935	8.907990130446358	9.03285	9.4278	9.374990233547967	9.414291310780595	10.567066901324589	10.60432953074313	10.51704235158114	9.389732243846296	9.55398	9.362051670315184	606.4421279978627	490.6324297480638	492.76446820668644	638.7135381086565	592.5281648584382	465.4375524633557	623.9427533684948	537.0594963472774	536.4288304175957	630.0069961715009	690.4873637114661	581.4756558112342	444.8753399864289	468.82770673728544	512.2489394676401	677.1739507651675	652.4197038731731	670.7546534143477	659.2387459987729	740.1214572612623	646.4920163221453	1505.4785171216638	1545.171846059697	1453.7775719426754
ENSMUSG00000020064	Herc4	HAVANA	protein_coding	10	9.972768233560064	10.315395105392046	10.333661849897652	10.727314673108255	10.595332229353032	10.644094527779549	10.664712468992382	10.701207339104958	10.43003316818341	11.158462280359878	11.173246912154834	10.18124453563602	10.77266978173252	11.248564489357651	10.766197372036707	10.753794303606645	10.896285091484465	10.703463428705094	11.330186275893833	11.345075345097262	11.497172720402585	11.929884375665965	11.982542048444081	11.695818245047962	993.2777756505513	1262.6348979059353	1278.8706862627716	1683.6994873849046	1535.4935388707293	1588.6770081496459	1611.7107163417709	1653.2974511238288	1368.0149281688127	2274.1727866302026	2297.7174379626904	1149.4948873088058	1737.8415425683277	2421.479464198737	1730.0106806526364	1715.1022278960297	1894.3467794663807	1655.9030079711792	3890.092770989709	4035.1332128552745	3305.7580357382935	2563.100499145129	2589.809626947535	2879.0422392589207
ENSMUSG00000020067	Mypn	HAVANA	protein_coding	9	5.597807888784462	7.0775605271506254	6.765724917913275	4.011437204396015	4.303591541287144	3.920148680482515	12.172018664244796	11.802183565667546	11.702128116717901	2.537096106511016	2.537096106511016	3.3132223029959897	3.5808232690098043	3.649972098619881	3.6090009938407377	6.679717541542928	5.280235039911848	4.836125450706796	4.905916956592611	4.89803	4.31987	2.537096106511016	2.537096106511016	3.3767267942069297	37.51652336672159	123.7107507917786	97.51554951670737	6.607872595111427	9.844998978579476	5.7554588491425935	4603.090969496237	3559.5771521896886	3320.298787359728	0	0	1.7207058619306475	3.172685902992504	3.628405723183811	3.3542313244343394	91.23709614021212	28.119087729291646	18.135007012145707	0	0	2.022057276253557	19.49508391480085	19.337879348455864	10.049950351766203
ENSMUSG00000020069	Hnrnph3	HAVANA	protein_coding	17	9.926224206110563	9.53556	9.577143599391173	9.208861884581712	9.419825616927133	9.425826800000468	9.729100637716178	9.601258197432696	9.557234611093298	9.432123967610165	9.877989469625312	10.311888938376649	9.210331061027965	9.119986830878169	9.404936216227583	9.863689350330093	10.03918100634776	9.892424369565887	10.213721642910079	10.315768339179279	10.27485066498411	10.02724236954095	10.149947999058988	10.066603602841381	961.3778189151197	730.584	752.2846808965155	580.2058785191313	673.3769068797573	676.2317675933289	837.1252860609329	765.1589620171195	741.8166844054755	679.2402306514064	929.3873360216679	1259.5420059602443	580.8087468665098	544.8553269790411	666.345	920.1068877397743	1040.6147044945192	938.8490210429619	1031.9437723782503	1124.579447089187	1060.8053280864988	1175.928081691437	1262.9645811888063	1227.3245015259213
ENSMUSG00000020070	Rufy2	HAVANA	protein_coding	19	10.864563144599149	10.849318814873948	10.81532579852545	8.274320245442915	8.330052687664345	8.974630072423123	8.533925141885915	8.914110855666245	9.019279773385698	9.042852330873275	8.685629521744932	9.00192	8.249834530890977	7.930259817153006	7.733977876377253	9.098573276234985	8.946249626473344	9.162265090242272	10.136341042707675	9.832317780533598	9.956209869382421	9.631779312429439	9.66605	9.555059837193642	1852.896835174695	1833.2995253903312	1790.3384893411285	298.11299054857835	310.30347115333547	491.53370885209415	359.1354384704444	470.86972216917127	507.34468187219136	515.8915166262257	400.2247633595296	501.1407612392674	292.90438692199416	232.44897448191324	201.44184461702235	536.6586696395146	481.7353377099304	561.4002713422127	781.7651828865979	800.8344109409504	740.6819329335975	1113.9142871723523	900.0668971711964	981.8110158975021
ENSMUSG00000020072	Pbld2	HAVANA	protein_coding	16	5.285502363814973	4.304979544397755	6.814748843456922	7.813005455956844	7.57011	7.487974021850013	5.740850136717259	6.108478222930999	5.901554403954495	8.499237435886094	8.40438	8.612276223347527	11.80279796202336	11.824331776998783	11.959996282471419	5.593874516963658	5.7294076549330715	5.745281954762602	5.236221040007321	4.875752300767198	4.745739076540595	4.288704293649063	4.1664394682214825	4.430750869647981	28.258068823249406	9.862366397519125	101.2663451735436	213.42046738884562	178.60223992073742	168.09594387959152	42.4987	57.87765532037261	48.73365171358446	350.3320710360437	327.31181829949844	379.81700398553266	3561.098318478078	3614.824592385021	3972.384463765958	37.386564463252085	42.08125287293727	42.661300295764505	9.659967407816273	8.224294602140747	11.52061894475251	26.978280239772683	18.898500937323057	16.476604535757296
ENSMUSG00000020074	Ccar1	HAVANA	protein_coding	8	11.127072481211627	10.755226665198094	10.836580958720038	11.291392109056016	11.228801234189206	10.934970252130354	11.026878660790162	10.956037287068595	10.938994918729287	11.29022009036672	11.441682033636793	10.957059223194713	11.074341824228414	11.183345195894582	10.84867468181254	11.022577044554863	11.285498093394198	11.029735730709541	11.754441241561373	11.797778477876161	11.868327297456403	11.252712896937071	11.495966344065371	11.148983797060685	2224.9771122055763	1716.8173833470385	1817.0824687883023	2494.789674369297	2388.3766068612363	1946.1444592319503	2074.921430095512	1974.9419021065796	1951.613504585714	2492.7543717551316	2769.970513324697	1976.3495537478339	2144.706678494801	2313.938287849128	1832.476012884051	2068.709483813647	2484.5709828261965	2079.0575613689816	2428.485692458989	2876.6261175488376	2259.2046592445295	3443.3325005735005	3548.689674377261	3727.1169497267906
ENSMUSG00000020075	Ddx21	HAVANA	protein_coding	9	9.395194464915832	9.431153437357194	9.598168383975262	10.874030793786162	11.085879025094048	10.719727985893893	10.557228458018315	10.39505271112682	10.55791401709614	10.255502574781337	10.41947026036127	10.2154	10.845283606123031	11.15472729996631	10.775727879843158	10.639372095766449	10.906715125494609	10.42383758625079	12.154932649765891	12.086452358673592	12.202364956650971	11.422619710386973	11.670125375412276	11.781228624387737	661.7830898495454	678.7757046551734	763.4973288562763	1865.1726021520624	2162.019567456789	1674.8079961970072	1495.1682584936314	1334.9672114553714	1495.8844176246005	1210.8207289071033	1357.9510553291743	1177.2872890916458	1828.1466417563752	2268.2628777838054	1741.5537241676802	1583.4474310537248	1908.1756484838145	1362.1031178593864	2733.459586184366	3247.2025735199268	3508.0813535973293	4548.761045406067	4337.352224674034	4701.186389435471
ENSMUSG00000020076	Ddx50	HAVANA	protein_coding	8	10.807311979621945	10.867971261312446	10.888660409150646	10.600459007931885	10.762058620379833	10.473926120672681	10.700372745498553	10.880499897470976	10.540426177884774	10.542455225871068	10.81071882818381	10.398438527646649	11.083547481545768	11.301107571786142	10.747274858042594	10.914185748049793	11.025257259360773	10.816653362190443	10.519916685070678	10.530444025334639	10.525408346504703	10.691982739694815	10.7467	10.53833355270394	1780.3570702545123	1857.3065265100859	1884.3005129179758	1541.0009643765034	1725.0216572157283	1410.6325229836827	1652.3346113569455	1873.6069001514584	1477.721969648114	1479.8180169374389	1784.5936141017996	1338.131042031312	2158.5096482423796	2511.725153923334	1707.317114500948	1918.1423542951532	2072.5777957105415	1792	1642.6862544911492	1706.6120913226741	1475.5633316614544	1456.6999320552388	1467.4530236321937	1462.299567690877
ENSMUSG00000020077	Srgn	HAVANA	protein_coding	15	6.1107721248955205	6.122532767090801	6.181737668614176	6.586313301214524	6.312147105728434	7.665317062931899	8.494852326223398	8.145359469446696	8.615007194395186	7.949874571438587	7.6889	8.212290669559884	7.566625292070587	7.614055014586479	7.855374153665556	9.75398	9.62092	9.59192	4.507144810005953	5.338136009190015	4.801511109291588	10.46757474182197	10.46482828793041	10.13761343119305	57.986674156387664	58.548373942200634	61.44764212322976	84.83213167844343	68.27504349881313	191.55491239795293	349.2341796600725	271.6481790071326	380.5583343408877	235.78606059795607	194.89799086179897	285.08790546859876	178.1443652337584	184.47462525005017	220.11825348241143	851.8870776844022	775.8171836209984	760.1464028423297	1404.3851631366604	1401.6921955610976	1114.9073297714456	12.612852605141903	29.67632982338349	17.486471813016298
ENSMUSG00000020078	Vps26a	HAVANA	protein_coding	17	9.679757333808082	10.01424596138203	9.872653308015126	10.21728418779431	9.889163158842637	9.940443679176068	10.853375565549298	10.582050305263907	10.70328218564458	10.579911989107131	10.714477390947284	10.403794826291557	10.406224440846318	10.36721408520152	10.532280181938937	10.024923754693962	10.144193532017553	9.837452718503421	9.711192080462466	9.468109107962812	9.705672854113864	9.82385	9.848290252484514	9.464942765967296	808.59	1022.5858101772586	925.9135260972263	1178.8640297278046	936.7030997694937	971.0144867869201	1838.4944665430814	1521.3161743647538	1655.6935398893909	1519.045871007495	1668.6816938074444	1343.1513527853174	1345.4347156797191	1309.2333884473978	1469.3366051399864	1030.2680872964272	1120.0568057837584	903.317	894.7323710664738	910.2155659251126	695.134	826.6558353031772	696.686	823.4553752482723
ENSMUSG00000020079	Supv3l1	HAVANA	protein_coding	16	8.963960971199212	8.73847	8.712125413404285	8.47973	8.693116514107146	8.321537384480061	9.850747149940261	9.46038	9.560787598281925	9.271400748530896	9.268845126367099	9.170485742075568	9.274229002628791	9.253435677130954	9.192311640404233	8.067184482097273	7.8834242008570685	7.815674407205915	9.520558943213747	9.460261730841712	9.58661	8.37535	8.591063533841504	8.130768267842354	487.8275584880825	415.5829933920017	407.8551828575664	345.474	402.3667137160234	308.41026410718337	911.7866373370184	692.903	743.6742432007942	606.4194461223149	605.326	564.6739943991963	607.6320002638204	598.7725685736742	573.4568296016646	256.7207601119689	224.6620979519453	213.83659640898452	320.5638475386168	374.1063112444958	268.80020971351627	722.9070644620172	692.8446258522938	757.3155976097713
ENSMUSG00000020080	Hkdc1	HAVANA	protein_coding	9	5.786554981736957	8.217395078648057	8.557386863871887	5.929859582395853	5.087508510541179	6.110473443499793	3.289561460360146	3.250050753989829	4.814359192868668	6.360047036028772	5.649957778230845	6.320083993565497	5.676790765178865	4.097400595514441	4.228505423399658	7.399629773156673	7.300735152054722	7.539328019983565	4.153255280170015	4.44956	4.245935178771541	3.010194902324502	2.537096106511016	2.537096106511016	44.200345576517776	286.1387041014141	365.2109679101488	49.90711676062577	23.38349767744295	57.97246921664047	1.6150612657988055	1.446562914702382	17.72521943709786	70.94367224820029	39.27445193433182	68.7111	40.20472938162501	7.477198605479248	8.934658176676999	157.44479863762336	146.2720856679387	174.59452637695622	0.6297744245661229	0	0	8.078168245362207	11.783390303609075	9.140927507097407
ENSMUSG00000020081	Tacr2	HAVANA	protein_coding	6	3.154050484155645	3.742347389193624	3.1319276226073303	7.110986011095534	6.9106	7.75985	2.537096106511016	2.537096106511016	2.537096106511016	2.537096106511016	2.537096106511016	2.537096106511016	2.537096106511016	2.537096106511016	2.537096106511016	4.627435380087088	4.279008410234922	4.6316298821512305	3.785503753635618	3.8266467424614605	3.8782521618093555	2.537096106511016	2.537096106511016	2.537096106511016	1.0777238724764107	4.2920172044215015	1.0007476157323116	126.87097306459735	108.98041691745095	205.291	0	0	0	0	0	0	0	0	0	14.471644226968705	9.540677637205906	14.539654399878568	0	0	0	4.624220330373717	4.954446490670412	5.387725815681279
ENSMUSG00000020083	Fam241b	HAVANA	protein_coding	14	8.212605665161176	7.595893719005475	8.043521411056949	7.676145634738593	7.230313483064594	7.061323899199557	5.319506959792596	5.913624824049916	5.696958654107772	6.467169273186904	6.197343717017804	6.107084040443334	5.563494027597605	4.91561	5.975144687874171	6.276835356586539	5.862365803206031	6.18414	7.076954447728143	7.138968399451859	7.211020954383525	4.539899560668859	3.963160311351357	3.735964505544154	285.1526431080334	182.02604491379185	252.36	193.08306015871796	138.77146494223015	122.20197065805026	29.16816896066029	49.23119573645984	40.915714473481316	77.24562858180626	62.23215960550587	57.8115	36.394988125378546	19.689646321790725	51.833969027519515	66.36428854720423	47.14723434570222	61.568	13.10178171924358	6.1482170242763345	4.244098813925829	123.65412441740425	129.57366979688598	136.7798878298703
ENSMUSG00000020085	Aifm2	HAVANA	protein_coding	16	7.6310288542586715	6.47275	6.994863462015194	7.960242283536797	8.020495561541614	8.56006	9.559890067177035	8.969859241256458	9.904815349497026	8.166270733625138	8.867705257133485	9.790405235445332	9.279610031445834	9.662656403616474	9.831151506962135	8.135910344509982	8.041311311856049	8.229795716568574	8.113169216669778	7.91381	8.02367	6.646004232370547	6.040163419269647	6.345531415651353	186.79119256429055	77.58711012099837	116.20082273383935	237.56836903715714	248.1841541109608	365.908	743.2045675277893	489.87306511674564	947.0468317145248	275.78031513808276	455.6018102339571	873.9644782431603	609.9455777607179	798.9264489798315	899.3302571242218	269.8005729522471	251.95596739633982	288.7070643229016	88.87699655328042	54.7103	70.12549548165741	265.40329171689416	229.6850919519389	248.75563436240722
ENSMUSG00000020086	Macroh2a2	HAVANA	protein_coding	7	8.045457247848486	8.008150495466584	8.259567018968259	6.5657350061413835	6.706888843199221	6.743708519948703	7.490178060750543	7.752209921758459	7.202591114267136	7.7042824438707695	7.792954618699082	7.319843478859504	5.352950877891163	4.639402745403762	5.400024595519491	7.68564	7.650706020240306	7.559245182539517	8.19423	8.438979394848959	8.397116533035273	5.327633070915027	4.863099621263017	5.412675343304235	252.7137382032008	245.9728273748815	294.9640957953671	83.47629076387064	93.18003462966571	95.87234425179417	168.37011880889324	204.14734993452393	135.91802275857032	197.1079050537065	210.31877265650283	148.3714434335213	30.08535773474146	14.666269300787878	31.41441999235312	194.4330397326253	189.5111006214833	177.17798126182467	29.388990986735234	18.652247185208214	31.779346233030363	281.4002008679832	335.5337929744705	325.6111016563526
ENSMUSG00000020087	Tysnd1	HAVANA	protein_coding	6	7.566238509983608	7.802813072011518	7.685439801598568	7.985053798429259	8.4097	8.10992	8.680364298315535	8.395144652427701	8.537614227006637	9.792638533358687	9.81827	9.593415672548598	10.339232185388205	10.46349313530221	10.003631190741597	7.875632316483632	7.877723452330432	7.7941232120172295	7.915561871514489	8.366381621426623	7.816981725066976	8.355126299164006	8.281985537592085	8.368648539194519	178.09359520933464	211.8383978540058	194.4038630906917	241.8861276761372	328.56256724128946	264.78067420464544	398.72508402237855	325.1507768963707	360.08420800208654	875.3362925433811	891.2309532667725	760.9483636965109	1283.862736328865	1400.3848954044358	1015.0050281409625	223.39100023614765	223.73145475481607	210.49836198531273	315.9434650181317	299.76181784310916	319.02608099233805	229.97799411967435	318.50728077313465	214.04070805917573
ENSMUSG00000020088	Sar1a	HAVANA	protein_coding	11	10.148607030037073	10.460361237442871	10.421137939104842	10.650533188699937	10.811245608608052	10.675921653383318	11.622627436652209	11.575289362538317	11.451196624642087	10.85880772274206	10.814509503338602	10.685282468335865	11.090442872692098	11.26126375852246	11.103116636035294	10.914094361436826	11.079169019038916	10.805601267814836	10.664059614941566	10.47628550165595	10.62451351695537	10.49743941456368	10.62624420342461	10.336308862922197	1123.5239188829028	1397.323075252276	1359.5350517096126	1595.8347582643312	1785.2495788309514	1624.3720821391512	3141.660152147863	3039.874068452436	2788.375524080039	1845.4736241923213	1789.3192344420731	1635.0212590934718	2168.906450870596	2442.9909244087767	2188.145914568314	1918.0201215271038	2151.93	1778.2335061869592	1434.0016054706473	1568.9993438678994	1281.2404957151005	1610.9763105434877	1412.960278794589	1567.1044025118472
ENSMUSG00000020089	Ppa1	HAVANA	protein_coding	9	9.62357	9.918289781969396	9.743205235718394	11.545631010447577	11.7374	11.323818127787026	9.539540758965467	9.258023218378586	9.422104595620867	8.72625	9.1029	9.6191	11.777473905094363	11.869742873825807	11.734498558578311	7.543870079467498	7.703786423913848	7.028150310546894	10.405621352817043	10.529498427804025	10.532973275002806	7.99761	8.147660842063564	7.993051308951346	777.2625058510741	956.0417324342642	845.4629015811983	2977.7837623323962	3402.869831762209	2551.7607309759724	732.634	600.7162212782591	674.4596556963886	411.9815251359392	538.3056499060752	774.8263507510056	3498.933063372814	3730.787180036281	3395.902952704956	175.18053540404438	197.0362687051069	119.1718176542608	244.09987341424548	272.1000080190578	243.29379027371465	1344.8675719322916	1466.4839376796808	1470.048223145631
ENSMUSG00000020090	Npffr1	HAVANA	protein_coding	8	4.81611	4.387078124752023	4.252211359150313	3.664617332206607	3.6223729965120706	3.7307363574120522	2.537096106511016	3.7028967401068114	3.3731343551728874	2.537096106511016	3.1085305810021495	3.9161542819517376	2.537096106511016	2.537096106511016	2.537096106511016	3.3344213992930576	3.313615786515511	3.0876934373327427	3.1112282042042674	2.537096106511016	3.6452749600246777	2.537096106511016	2.537096106511016	3.109750167155134	17.757920719915276	10.92554326722546	9.21594	3.7293798726155147	3.442378207992375	4.205080615108262	0	4.000795583694956	2.0043107311442414	0	0.9225635911790703	5.719772736789079	0	0	0	1.818403155039706	1.722492975601703	0.8557090518135377	0	0	0.9265573888429482	0.9314095462553716	0	3.5963535195091216
ENSMUSG00000020091	Eif4ebp2	HAVANA	protein_coding	16	10.69430484371548	10.533696598693616	10.61414414768827	12.341072215492336	12.286787222506895	12.465512317805592	12.011056876250626	11.83367718175825	11.874554424805472	12.828587207786727	12.65702927744347	12.658734882021163	13.809818116352929	13.932649886437098	14.008305387789427	11.976796541773703	12.017195449127666	12.001884665082283	12.50967372120601	12.31756650762658	12.334390496280092	12.41012024806227	12.461250178797787	12.3879	1645.3510192109923	1470.7912444462495	1555.7983932758325	5176.791708943529	4985.193028988309	5644.185524653234	4115.9122919307565	3638.3918146672117	3743.289268545649	7262.668497347889	6447.102119846001	6454.742336543812	14348.891520280657	15625.109276993724	16466.98600030147	4019.0492530093834	4133.51	4089.754130417209	5431.148525461214	5627.501363605932	5347.9886065949795	5819.987969991744	5092.942687117969	5152.817695697808
ENSMUSG00000020092	Pald1	HAVANA	protein_coding	10	8.335392485888523	7.849863028752238	7.867389770734846	7.503426834972271	7.750699605662754	8.246253384507687	9.714770121992926	9.546551343284658	9.693737292629779	7.992073779480891	8.027353805750552	9.06779	9.25277	9.104774729223246	8.929466574338964	10.876021189224518	10.982205417278283	10.878522866381394	10.840012754689745	10.878005349125687	10.929861919234813	8.790044377948067	8.722379078776553	8.576389699342517	311.49638538562164	219.2358529148641	222.05384602771207	170.02709543605081	203.92192677823746	292.1499933746783	828.7372031254002	736.2587822049016	816.576	243.12131343799558	249.42085538715554	525.0861077534199	598.4907450342383	539.0199505677973	476.03105027492944	1867.763616047652	2011.3028351422192	1871.0252693407454	431.12439327208597	410.846	370.20481913694675	1821.4375385311982	1870.350073176888	1939.2247759794222
ENSMUSG00000020096	Tbata	HAVANA	protein_coding	22	7.364559865008568	6.1977885672210915	6.679864951432104	2.537096106511016	2.537096106511016	2.537096106511016	3.494717896783498	2.537096106511016	3.286857387184968	2.537096106511016	2.537096106511016	3.1851304050569063	2.537096106511016	2.537096106511016	2.537096106511016	5.3925	5.01664	4.83518	2.537096106511016	2.537096106511016	3.3260650982958295	3.056866099727701	3.106362738918092	3.049610798975568	153.39459690916374	62.25464848593966	91.24753794078357	0	0	0	2.6525800184412667	0	1.603214700618741	0	0	1.1909097072978672	0	0	0	31.19881926244381	21.80360970475747	18.117129277750756	0.7615666062463706	0.915487	0.740233	0	0	1.7795476722445285
ENSMUSG00000020097	Sgpl1	HAVANA	protein_coding	15	10.073324820129587	9.852668811672624	9.594005212637787	10.950455989279028	10.726456620465246	10.63720127807024	9.82854	10.264023159097738	9.781591438362964	10.863908942716636	10.767913520769364	11.071831301659026	11.305717786352456	11.779466689398378	11.37808501725418	10.228616223529322	10.322555226935295	10.091099717303743	11.152080217861737	11.281914010128883	11.236957589200827	11.110291719255907	11.13877481748103	10.893423915500417	1065.8128448180248	913.017	761.2640886534826	1967.2715907585095	1682.6915149704832	1581.049225021738	897.6858614711092	1218.0614548206204	868.5712419473604	1852.051568060469	1732.0835992460397	2140.9576590434335	2519.8014226979994	3503.7854731193684	2650.0171090253366	1188.251291431482	1268.9744472154027	1079.1686836679023	2199.1132456229093	2243.1925780251217	1890.570674383193	2264.0836196231594	2478.3774949298136	2401.9833214343407
ENSMUSG00000020098	Pcbd1	HAVANA	protein_coding	8	6.890696004462882	5.183380578657265	7.153954782190837	8.215004683964496	8.075538492301632	7.965190085341674	5.134779948254089	5.624469149280944	4.537371689004956	11.341007622833256	11.5317	11.082219531765931	12.33270384248399	12.169599055375548	12.392542442021522	5.432975536602834	6.309242665011284	5.8814	5.7412202640778975	6.066199048254129	5.96528	4.338501801898938	4.254057206153983	3.786995316566677	107.3360211381556	25.656050233770916	131.04291411488464	285.64615188837263	258.27758840415106	238.4234736173326	24.4841	38.407088856470324	13.063597932215668	2582.49	2948.9984090129924	2156.513078928513	5146.783511883355	4595.357960243533	5365.24	32.371913991817436	68.11609064374038	47.91217916880563	10.287888406990199	9.238078808865161	4.635959837740833	42.51226328934992	55.89948905204558	51.409178416538396
ENSMUSG00000020099	Unc5b	HAVANA	protein_coding	9	10.600861278375026	9.454565628295088	9.069044798771401	10.812366619662967	10.986229924204197	10.83683674736894	9.772204268405288	10.416205985027577	9.757739963241317	8.25216	8.388522095339276	8.585972010295283	7.495116859978835	7.263412526233484	7.417124322777864	8.80523	8.943144930397851	8.63278	10.696721898297437	10.77101002693651	10.681133758855927	7.4622892330826085	7.597292789142355	7.874709562822397	1541.4339307773057	690.0691392376408	525.5535459925505	1786.6462970139082	2016.9536842847715	1817.4067163912434	862.8632754442855	1354.855872669378	854.1404929789875	293.39491224343925	323.6093766807105	372.7480723407082	168.98601479198902	142.25114173357426	159.50242888033387	435.80689453265035	480.67509191903446	385.4179014913147	164.9316003022255	182.21357747508563	223.24092521527723	1648.1293054834166	1735.8300818721725	1630.293021248707
ENSMUSG00000020100	Slc29a3	HAVANA	protein_coding	16	8.874115976604692	8.455359985974248	8.44769	9.313113528123408	9.19821	9.041973542605234	8.399875977913098	8.856074511835434	8.492325987917253	12.157726443395866	11.91089218091399	10.839762543508447	8.64804	8.85936	8.541152630602621	9.127346810618223	8.993481605285634	9.11732	8.854880394542594	8.505374193625803	8.654066427051129	10.36436327510173	10.332556425124032	10.426170784037641	457.68187099361666	339.4955578419284	337.6354093009795	624.546	575.8532088710866	515.5703764680453	326.25633682784536	451.8515512413271	348.6031794619895	4557.600775000834	3839.066103015903	1821.119661497502	389.6382838909438	452.9070914049546	360.9965082398573	547.7007897823872	498.1496014642598	543.8267214529272	1306.6260420156063	1277.8823114463094	1364.3264701791038	451.4682249546141	351.8741356370288	391.3161567120456
