## Supplementary Table 7 for "Single-Cell and Tissue-Specific CRISPR Editing Analyses Unveil New Insights to Off-Targets and Translocations" (part 3 of 3)

### Sheet: genes.empty_model.modelled (continued)
gene_id	gene_name	source	gene_type	gene_version	Brain_72.VST	Brain_75.VST	Brain_90.VST	Colon_72.VST	Colon_75.VST	Colon_90.VST	Heart_72.VST	Heart_75.VST	Heart_90.VST	Kidney_72.VST	Kidney_75.VST	Kidney_90.VST	Liver_72.VST	Liver_75.VST	Liver_90.VST	Lungs_72.VST	Lungs_75.VST	Lungs_90.VST	mESC_rep1.VST	mESC_rep2.VST	mESC_rep3.VST	Spleen_72.VST	Spleen_75.VST	Spleen_90.VST	Brain_72.normalized_counts	Brain_75.normalized_counts	Brain_90.normalized_counts	Colon_72.normalized_counts	Colon_75.normalized_counts	Colon_90.normalized_counts	Heart_72.normalized_counts	Heart_75.normalized_counts	Heart_90.normalized_counts	Kidney_72.normalized_counts	Kidney_75.normalized_counts	Kidney_90.normalized_counts	Liver_72.normalized_counts	Liver_75.normalized_counts	Liver_90.normalized_counts	Lungs_72.normalized_counts	Lungs_75.normalized_counts	Lungs_90.normalized_counts	Spleen_72.normalized_counts	Spleen_75.normalized_counts	Spleen_90.normalized_counts	mESC_rep1.normalized_counts	mESC_rep2.normalized_counts	mESC_rep3.normalized_counts
ENSMUSG00000020101	Vsir	HAVANA	protein_coding	15	8.100176609831562	8.726547518802441	9.049898214370616	8.664858368599225	8.77426	9.298826838079767	9.38477	9.486926839297741	9.754836772217574	7.983094139078942	7.475863646805317	8.385327663750433	8.662068519943794	8.848602957242331	8.325850860002232	10.528373713779775	10.857433902036638	10.640202500348083	8.208273858356876	8.124040293109964	7.650928165767678	11.30154346067139	11.224625701645136	11.008081958409745	262.92197423628875	412.06783294845764	518.4734160442677	394.34024517557003	426.3099419226976	618.279	656.9353618043032	705.984	852.4	241.5423928477996	166.59692103390174	322.86840004493183	393.55631111114576	449.4583020788279	309.3678814731005	1465.33	1843.7060756505655	1584.365773335651	2512.487648803169	2381.440553197043	2047.9130309713191	284.2636128190613	267.497	189.54201966586893
ENSMUSG00000020102	Slc16a7	HAVANA	protein_coding	16	9.817067846453124	11.081682158916552	10.91287516980611	8.085310684067853	9.411662852360728	8.374605167791517	8.854762246556291	9.156270919713501	9.52915	11.752238213900268	11.531383866156002	11.795724668937845	10.919753745293287	10.34986011911996	12.289887241944898	9.665151482443454	9.584128901207105	9.8922	4.945177456982695	3.229655692613589	4.050382691460926	8.932951635691776	9.077003317180948	8.393476624716472	890.4816152135523	2155.705662308326	1916.3901508724082	260.11	669.5127620787416	320.3931917479889	451.4303152545411	559.0249382554028	727.2910016148343	3438.0607842413697	2948.4079260452777	3543.6248958832393	1925.6043704319657	1293.4409673963355	4995.941519578712	800.3293031046717	755.9918721720218	938.7014594951875	477.2101117024609	528.5242555138541	324.76187614283765	20.29196700264092	1.363425232551613	6.993523153842866
ENSMUSG00000020105	Lrig3	HAVANA	protein_coding	10	7.379689849330445	6.744083879382933	6.522917620240278	11.72551283728607	11.397254601142427	11.439321531951435	7.295762472729359	7.831282585292236	7.024281430997659	9.353882950033874	9.213372563525754	9.210117249139937	9.446662107274893	9.367592372769074	9.714743954087027	8.606060544725596	8.320263306198346	8.884400432621256	8.968910321055581	8.948233493586482	8.71351	6.211078631098348	5.529183126147265	6.103324052921508	155.12985156259282	95.90014857673498	80.71687417381312	3374.745596224988	2685.618707431941	2765.423124058675	145.7303131789717	216.28563850601392	118.823	642.777	582.0587635794773	580.7209721686871	686.2361730876751	649.0239319529046	828.7219623529697	378.13496401479216	308.12795877809685	461.038	62.929760524608945	35.30070316331124	57.63334119859249	489.54341685729145	482.41401936478707	408.2574418673124
ENSMUSG00000020107	Anapc16	HAVANA	protein_coding	11	9.3114	9.029153819100701	9.03078	9.469128522317416	9.444819518916383	9.396968940115993	10.014453261028963	9.67116	9.808415760164507	9.811548462502762	9.664596743070856	9.435864874990228	9.521184787057654	9.589261305310545	9.62147	9.371495479201084	9.274645634053579	9.32174	8.572449008042145	8.552528153717414	8.469283704002002	9.993510237283074	9.855808719919244	10.22966096422365	623.7916500909104	510.90777696000157	511.49536348673183	697.1869322627723	685.3455887719659	662.6117293373622	1022.7344139945002	803.7183804323917	885.0882666705965	887.0373274913397	800.0171919702123	681.034	723.2257279858826	758.7271696961793	776.1149965115474	650.8133685517248	607.811	628.3597160099589	1007.8286800337316	915.0317220814112	1189.120454716548	369.16380952863904	363.9446520915097	342.89867929666707
ENSMUSG00000020108	Ddit4	HAVANA	protein_coding	5	8.81715	8.590431230014262	8.34497	9.550539356281742	9.535133087018657	9.22435	9.53693	8.303234948287963	8.85468	8.085294340673505	8.569951051000503	8.35808	7.299592839999242	7.385188197632436	7.192060991761513	7.92733	7.877585173357595	8.23449	10.88764497716814	10.907057629006362	10.969937615627128	9.792055534577187	9.612649747263603	10.464591071613754	439.5177159486894	373.93737397050234	313.6459876788626	738.3287073436306	730.3638379801179	586.5940365480479	731.2888172110802	304.3787327623136	451.403	260.10711743627655	368.5053976707124	316.61463661852724	146.14746526630424	155.76498899751218	134.84849743623886	231.95396845192826	223.70892651525998	289.6855633871326	874.9779777916441	771.3159265936822	1401.4598393945157	1882.9665836772601	1908.6314612460562	1994.17
ENSMUSG00000020109	Dnajb12	HAVANA	protein_coding	14	9.522623892675666	9.905766668360686	9.895859385495717	10.082711265798283	10.18820184079093	9.991592160952566	10.400894764882686	10.218674552334969	10.247582987869635	11.183630003009844	11.06294788827352	10.72772496310337	11.41023503113307	11.370253433678883	11.473204245765148	9.748020337813724	9.777788647970699	9.617266831080034	9.706244978780168	9.705217504391445	9.66409	9.407453302632659	9.51186	9.530872074455166	723.9590080832137	947.6791349088712	941.1145605856071	1072.8451968454847	1155.1074772109873	1006.4743175188391	1340.4308915048898	1180.01	1204.1289656301467	2314.3974211735117	2127.7441220766327	1684.18	2709.995876227915	2635.6079173908583	2831.4150106621614	848.3279573772845	866.2544390439608	773.825	667.5285465150722	718.4929578977465	728.176	823.7865673195123	823.1918758250341	799.7348687893953
ENSMUSG00000020111	Micu1	HAVANA	protein_coding	16	10.491333241471041	10.493199162163362	10.20338594945558	10.998465214995653	10.925761054067026	11.155152481294326	9.083722507451364	9.431860094300507	9.029585374259835	9.635128900239124	9.837887708947909	9.641203479094159	9.730428971116146	9.53729	9.395933323056903	10.072049436585404	10.096415373684362	10.042598158284784	9.292444180265697	9.29616	9.257661091546822	9.819685265721791	9.741705091294738	9.782895962210153	1427.8962221471686	1429.7591604396202	1167.4511933025206	2034.2305068821224	1933.6874985053337	2268.9348763394164	531.045	679.1139017323709	511.0640626726338	783.6091466423719	903.5931930043521	786.964	837.9070278559082	731.4745573608135	662.1279959154426	1064.8608498975061	1083.1948725331017	1043.1097910438161	892.12	844.5722458892337	869.3674148761037	615.4985962474398	617.1136810759357	600.5625703066593
ENSMUSG00000020114	Cand1	HAVANA	protein_coding	13	11.505298032129694	11.523430844378938	11.445626928879427	11.201038537731243	11.126413078134702	11.226130478977565	10.701246685416049	10.88952913115728	10.600309455688597	11.23929808143616	11.436164470631464	11.057030270957332	11.747196767504478	12.019992455155588	11.577151639223379	11.097013646221784	11.247799157583762	10.74210214407262	12.18191032817517	12.220729027245756	12.097476323482715	11.335751177641088	11.092539265071292	11.295090491244164	2895.3682907158563	2932.1355156161926	2777.586785301974	2342.6342537572164	2223.9550982204446	2383.9378530227323	1653.342857257705	1885.4424610391789	1540.8400310670713	2405.902037337434	2759.3528207752547	2118.99	3426.027144451616	4141.556030098102	3043.815534004677	2178.8601438750916	2420.1890983422104	1701.1651655745643	2573.0509912466696	2172.0772337690146	2501.2230576391967	4634.839713688215	4761.558816326144	4370.710803590106
ENSMUSG00000020115	Tbk1	HAVANA	protein_coding	4	9.897799024336392	9.90829	10.050125318444941	10.352940556260188	10.113939080291841	10.137394361629331	9.602129017809393	9.824656828976584	9.547778608605068	9.786172415421868	10.02141042389958	9.589181475896007	10.09355375718741	10.230489948757882	10.323922618668693	10.37269959899915	10.171197718859938	10.23273180312573	9.587978017956434	9.708801812609211	9.462790589907137	10.533740663057243	10.366927135513759	10.307677772913072	942.3962202592485	949.3556857846901	1048.6267563948443	1296.2303707630547	1096.5732517127615	1114.736293300422	765.6279131594423	895.2389725632376	736.8951685129025	871.3702675234197	1027.7340964376226	758.6845503268455	1081.0255811493319	1189.8105694874068	1270.188713905842	1314.2649494545535	1141.44	1191.6788606451087	1470.8365208140617	1308.9707114454422	1255.8371367734758	758.0423332821832	825.2682759735998	694.0803566949586
ENSMUSG00000020116	Pno1	HAVANA	protein_coding	8	8.053297637221322	8.171937969965962	8.07408	8.486667261777313	8.6374	7.936286704465259	9.09094	8.61209	8.962314865942421	9.461802078131168	9.577630015350982	8.966941097453628	9.600269138843933	9.820427467324613	9.321745720543808	7.709873618379458	8.150787550656007	7.754731184224121	9.467615747952316	9.539673527407508	9.382455839237164	7.896972899791362	8.175581226330245	7.957398740480304	254.15273277399862	276.91054266845737	258.00475108958756	347.19381189955453	386.6891293423567	233.46950761560345	533.7646990661012	379.76740747416505	487.2581843814643	693.5970609885957	752.542	488.8600139676844	764.6266808935376	892.5845967281821	628.3633555496943	197.91710387204094	272.71503236880415	204.52418947226727	226.88874331987128	277.63947402204684	237.0782601066407	696.4441962149067	732.7023607232627	655.8642732174434
ENSMUSG00000020120	Plek	HAVANA	protein_coding	16	8.491906178133117	8.287715276060549	8.452597659462441	7.292106898592665	8.000613902075306	7.581819170465308	7.7165661366992095	8.190557467098305	8.203749143550215	6.582879331335003	6.82535	6.906532787930127	7.470812776775475	7.119696441502824	7.971982127500145	10.329078419739474	10.263658081060006	10.250563069460613	3.1038305264892867	3.180221342558075	3.0836586713475858	11.862460458078901	11.789342717423631	11.723800825063606	348.49843120121255	301.0000400442992	338.82431023057364	145.33323157965864	244.63210694993765	180.1495812885112	198.88983676507118	280.6553002314973	283.33783954861474	84.60452144544341	102.09474682490197	108.64265982116667	165.97544084418422	127.70664375296072	239.60210073217962	1274.777516524036	1217.7503366415822	1206.6427164384008	3711.944057426019	3527.932671141732	3370.729496715398	0.9072559781364951	1.1726383861522713	0.8430646880868481
ENSMUSG00000020121	Srgap1	HAVANA	protein_coding	16	10.60955440608686	9.081658712271302	9.306195923200303	10.61571695529869	10.601091581513346	10.42194577165824	7.902791306553302	7.609826697029409	8.385412195165344	7.956289706950062	8.730172795286535	8.518457823752666	7.081316070410841	7.3274624743554035	7.242780170913267	9.78951	9.989326382927013	10.04738964935816	9.171731171315411	8.792543051310261	9.136737020055588	6.854384941074004	7.126921342687887	6.5373774784514795	1550.8199582059467	530.2696080734455	621.5037242194006	1557.508044939972	1541.6818619537235	1360.3030066490658	227.8514073552761	183.90178536275744	322.8879867148106	236.8873706887275	413.1334068814982	355.184	124.06216637914487	149.21631828037536	140.073	873.4180839245977	1004.8767595036854	1046.6183413334745	104.39397262729396	128.4036459397276	81.6395	565.1715931058009	431.89158438945265	551.3523087917202
ENSMUSG00000020122	Egfr	HAVANA	protein_coding	17	9.578063873972896	9.620830273830938	11.038335863611868	11.050619099327143	10.868698158879454	11.00625281906363	9.767493687443208	9.910390964764705	9.055012729082659	11.77385051444258	11.924094370562315	11.790813140971306	16.162978703571167	15.671078672164288	13.966065039299092	10.47206176453833	10.376215256979483	10.142456595653215	9.760497113480739	9.688714501420378	9.769335355877411	7.852360075303468	7.448470888820155	7.151466587418703	752.7720565675236	775.7674716038792	2091.5573793054023	2109.540095386347	1858.2483927811002	2045.3035365094647	860.0129232561148	950.7586645162802	520.3554993886295	3490.13	3874.465422631505	3531.5420616348224	73362.25921833319	52163.66700893008	15991.507685739494	1408.7958474291627	1317.499744419754	1118.6952261208985	219.63524340148498	163.25240616512983	130.79791352108376	855.7964683949627	813.6979201004181	861.1262008808129
ENSMUSG00000020123	Avpr1a	HAVANA	protein_coding	7	3.594408656486594	3.5950052237998906	4.961672150728706	5.934988790279418	5.763266574897779	5.031168999898349	5.797199317737752	4.77257	4.661711581737921	7.586173225910402	7.882298207028234	7.823714284713483	9.16276	9.410556140916029	9.810018183840354	5.3784410535950675	5.4176489071053995	4.631564503814402	3.1130452935653046	3.459793219797596	3.641093532174679	5.593566426069587	5.217728532288397	5.057334861603454	3.2595066258696472	3.2633492959545864	20.633778618555702	50.12228245126313	43.32640152296189	22.120752417100924	44.6046	16.9571	15.033914421244095	180.72811986616554	224.47798833860156	215.09480101652935	561.596	668.9905408084229	886.0847113698444	30.799438011860158	31.923726811012152	14.53859265325857	37.37640050962625	26.509744876394116	22.700698439001883	0.937393	2.4562066838704064	3.5679560214555854
ENSMUSG00000020124	Usp15	HAVANA	protein_coding	11	11.36928597526977	11.426116228493456	11.349124653792124	11.307	11.320947800937684	11.04665460506803	11.770213052993958	11.483391088312079	11.61973879592596	11.229647181716006	11.343754507898138	10.997504151002753	11.293178127469238	11.412807582496109	11.426025418292957	11.128031962996502	11.001904721414267	10.996038344337105	11.641394491583752	11.677598069530152	11.671702949980249	11.695083936882074	11.80023731633911	11.72805633806798	2633.8333299294277	2740.120546592174	2597.1213847517092	2521.984912843764	2546.6658792460726	2103.7193147335406	3481.309555041748	2851.5604181444783	3135.3528695172827	2389.7842730144957	2587.4290524326675	2032.8681290800882	2497.894417213673	2714.853208477054	2739.9473464621474	2226.4650551475142	2039.1136992599083	2030.7919889212696	3304.0699904868475	3554.7627635144822	3380.721038189247	3182.9465892302424	3264.1258451474896	3250.7679815862443
ENSMUSG00000020125	Elane	HAVANA	protein_coding	8	2.537096106511016	4.4690103914838355	2.537096106511016	2.537096106511016	3.0928397513101245	2.537096106511016	2.537096106511016	3.132528625511049	2.537096106511016	2.537096106511016	3.110881722083726	3.293427304070996	3.2038934425356076	3.2463286352751086	2.537096106511016	2.537096106511016	4.0409442084181535	2.537096106511016	2.537096106511016	2.537096106511016	2.537096106511016	6.023880022285006	6.383696969905217	6.199740458542714	0	12.059334485962646	0	0	0.871978	0	0	1.0027995378686818	0	0	0.9302709204361236	1.6320782477090425	1.2621124632596097	1.4311960733291376	0	0	6.898826544614674	0	53.97752119841123	72.29464459989181	62.353407100590495	0	0	0
ENSMUSG00000020128	Vps54	HAVANA	protein_coding	16	10.281309663564635	10.261422600838705	10.149468171263628	11.24231013556683	11.246462354916677	11.083449111415845	10.028867559056875	10.44836997725847	10.237078871925716	10.812119358486305	10.853365632349462	10.632378159780117	10.485900749599626	10.687917912777346	10.36663295051998	10.971660662481789	10.736827028763257	10.876556672324053	11.413505994461048	11.49616491554734	11.443755297873317	10.731604387333991	10.81038205043377	10.769088422692482	1232.883441063864	1215.8469846352732	1124.2016434752852	2410.9545222601437	2417.9368616664156	2158.361685952712	1033.119918869985	1385.6613786393218	1195.3098549973613	1786.34	1838.481728565989	1575.733793932692	1422.49	1638.0319156046676	1308.701465397501	1996.5713878302315	1694.9141060778475	1868.461296091673	1688.7477049352458	1784.1743725989897	1733.5041739608914	2716.1734023337376	2877.023676166109	2773.970695927438
ENSMUSG00000020130	Tbc1d15	HAVANA	protein_coding	10	9.673766352700708	9.747629460953318	9.330112129805938	10.10212048127259	10.039734238283435	10.154529080629345	9.65442	9.440566366522692	9.875503293494262	9.778685577061777	9.755085629563977	9.8027	10.939212049780014	11.049210699049086	10.931981867803398	9.879928081258464	9.79128	9.83407	10.767156734460556	10.791683921029083	10.9256	9.857581827723827	9.793986541100681	9.647176626511488	805.1916950071694	848.095	632.0848210321059	1087.5325774425091	1041.0182545206942	1128.1928026045048	794.311	683.2942368932249	927.7672511201964	866.8003317334537	852.5492577580916	881.544	1951.9089939640385	2107.470410827507	1942.0934576352317	930.6525463339053	874.5041852868947	901.1724721649588	916.171	876.1653413737646	790.2769846782924	1731.1691808159956	1761.0506911244706	1933.404584870085
ENSMUSG00000020131	Pcsk4	HAVANA	protein_coding	15	5.850724608774815	5.239208847975106	6.464677290607476	6.549697776284424	5.689758896854086	6.617373878925331	5.627944395181817	5.46014	6.559183730696677	5.826148067011071	5.608397213318548	6.538686847890756	8.358133330921039	8.110751978045538	9.527890538393637	5.653651243677011	5.353122167135651	6.218845646043777	6.835900983945291	6.96878	6.840832325826676	4.893003123985488	4.5687905288451836	5.445184282332548	46.6844	27.05457371191065	77.09359800478877	82.43307390732534	40.66072826585354	86.9159	38.52442424918814	33.17857893727447	83.04872013687691	45.71965827426996	37.868213010738444	81.72355246662602	316.6264695757731	264.93995437254625	726.6488143344486	39.401449441537686	30.09011253534596	63.32723619007573	19.238030680519696	13.543600461967495	32.73247611955797	102.92467933608833	113.92061199763475	103.31482389219855
ENSMUSG00000020132	Rab21	HAVANA	protein_coding	11	10.853049528443792	10.545439487316798	10.525004395285087	10.769424459463027	10.677594794620669	10.663287678591626	11.694441377077844	11.355580811254798	11.447871238739173	11.113501174715404	11.154212222462169	11.005990097458055	10.882649710808602	10.76704314714612	10.712397184361334	10.834811293310828	10.867154921261665	10.705228172847889	9.98473	9.914724804379224	9.91437	11.071858536557317	11.228394837262078	11.046909465610373	1838.076414123515	1482.9061803230709	1461.8869474983542	1733.9106890597463	1626.2704357388482	1610.108375887868	3302.593563279859	2608.821671111955	2781.929099769378	2204.036678889662	2267.45	2044.9290031662538	1876.4181701613538	1731.0319756310255	1666.2607051414175	1814.8407464083984	1856.2493321199636	1657.9439522681332	2140.9982945323254	2387.700651284942	2104.093027163917	1001.6448022009347	953.6537404883661	953.4152099952815
ENSMUSG00000020133	2310011J03Rik	HAVANA	protein_coding	9	7.482064273619073	7.960537332358525	7.862138942978863	8.533743313418356	8.307526897571218	8.522327036061135	8.434152244691063	8.266337498652186	8.268077419294968	8.284612467379048	8.376978887566624	8.266354462592037	8.583858821210207	8.580482721181406	8.64622	8.326422365784302	8.264046024345026	8.444801318462126	7.215137147432004	7.29808	7.253464067120441	8.541678177913925	8.68281	8.921574761913607	167.3628595780111	237.61927862037314	221.20600566674833	359.0887380384569	305.31954458598244	356.16836644925576	334.37487168102723	296.4051711884059	296.7766022220366	300.32889830416366	320.93956191356153	296.4087904162854	372.18575474975904	371.2890859093469	389.1310821569705	309.495	295.9166802175043	336.93671479727334	361.1322001997739	399.4201808498137	473.37160953340185	137.2025655799155	145.98275101469665	141.19683921832865
ENSMUSG00000020134	Peli1	HAVANA	protein_coding	14	9.400291129049261	9.790962043114884	9.620841020500281	10.646241377466293	10.49719177491012	10.665838790759082	9.100589051624484	9.630419595381246	9.442606302590102	9.162583604025079	9.156803545904891	9.157596149128148	9.892896449578803	9.733087035335302	9.972449077714922	10.46276850052541	10.702712264296911	10.57074150730176	9.541167183609417	9.502244285793484	9.58981	11.11804317877367	11.193310150242965	10.767907108094086	664.1658592697371	874.3063013955494	775.7733361696086	1591.0600753924846	1433.7534947588074	1612.9785149709335	537.4250879909274	781.0178732584827	684.2773703739348	561.5267664390088	559.2356047257209	559.5492424149162	939.1600582937946	839.4734969215065	993.0555121696157	1399.6758835102132	1655.0350360195707	1509.3474144204336	2211.0230401255553	2330.0566601179553	1732.0758488500412	733.4732685217596	713.6426730729988	759.0222060489369
ENSMUSG00000020135	Apc2	HAVANA	protein_coding	14	12.081793512280756	11.885568835039027	11.98377568836562	6.387200002685582	6.3989681060883585	7.464960560093991	8.79429	9.190223295162909	8.577396761960323	5.796060236311681	5.569248679481271	6.5896306317286335	4.878389412689406	4.181378813548898	4.983940489226134	7.508101912970869	7.403566630721021	7.998953580884885	7.5916783082147745	7.712344167134339	7.728073362641603	5.936701814934476	5.525944685558577	6.514008355137859	4323.330974441763	3772.066011315622	4038.5950231001902	72.4967	73.17894598430863	165.25808114684568	432.4285706826463	572.6107091608037	370.4713108618421	44.56121536266855	36.581164344929114	85.05252968049108	18.95012079524782	8.391876562701977	21.101928888923585	170.61543974906957	157.9056557728104	244.33768574348804	50.19431598476322	35.19879877379516	80.15300732177444	181.46210783396194	198.27566291622549	200.57297171440038
ENSMUSG00000020137	Thap2	HAVANA	protein_coding	6	9.23276	9.207685239676277	8.796609533631752	9.075983959414026	9.209491449099977	8.92829	9.411494643276558	9.498096855387432	9.087414338189099	9.36902	9.327911211576016	9.332133056019654	9.290019187658727	9.067830370681145	8.897649302537463	9.341734549797403	9.396157081985193	8.955546436401296	8.005037228766788	8.308467502766593	8.00123	8.952710121925795	9.41618	9.155184382671218	590.089	579.7234914861858	433.14299994736285	528.1428396542261	580.4641416164408	475.6349976443492	669.4333638396171	711.561	532.435	649.6757117576567	631.1037366066254	632.987	614.446	525.1016710687396	465.39739478753364	637.2905449074024	662.2324835862706	484.92385820152845	483.9489098061425	671.6502653609156	558.5954278535256	245.41814353432034	305.5261032963818	244.74205688153867
ENSMUSG00000020140	Lgr5	HAVANA	protein_coding	16	8.49032	6.9119047046460675	6.675631232767478	8.042284538199844	8.157124438644178	7.710359255012369	4.714188315012782	5.347921026335646	4.917470958280306	4.483759200575869	4.311286726881314	4.432102717044352	8.090024110490305	8.780902498067142	9.122832991594239	5.127120340775825	5.488254964818609	4.971837197536239	3.273912637626515	3.6491756494529906	3.2525452309807332	4.871095587015955	4.913736340820588	4.603136195179735	348.1034881341036	109.0891615398041	90.94806891218258	252.134	273.9655988916744	197.98753739681908	15.923997636122474	29.945996344775374	19.727181064746674	12.271430220858276	9.941535730131633	11.539374284899612	260.9985652722484	428.3287768684595	545.9539678936989	24.303159343575793	34.03002423921502	20.846520145328338	18.807597414348002	19.651940846061734	14.081974094310791	1.5471458439446897	3.622959573450024	1.4569100391373617
ENSMUSG00000020142	Slc1a4	HAVANA	protein_coding	13	9.127153396564532	9.599465700122925	9.793370519237826	8.865518851404051	8.780233046673942	8.572698550509195	6.835336625082432	7.518008518607075	6.105075891015462	9.699966842554817	9.252214702187649	8.444587653237559	7.310326762015778	7.347835342660293	7.876891287159689	8.526070788815503	8.800577538981686	8.352498548234392	9.229913395047078	9.27	9.213426833235953	6.192733621429709	6.194831167037144	6.402107987565019	547.6258275072403	764.1945632750906	875.7863808063787	454.8945075697299	428.1247519884431	369.22964664814856	102.88011534082835	171.8684870286783	57.716281222527066	820.1594516094096	598.2563057652568	336.8851272222191	147.32239366757105	151.498	223.59591206996762	357.12350054541736	434.368	315.34777391403304	61.99951460907237	62.10527233273966	73.361940408466893	588.9031618760557	605.8213458264368	582.0810916458048
ENSMUSG00000020143	Dock2	HAVANA	protein_coding	16	5.97481	7.204782009119989	6.930579329838526	8.420686306386305	8.797536978297552	9.207565145631728	8.293531365901412	8.86263	9.308129215850148	7.837318924069108	8.417437058670307	8.004504845422154	8.659502260716996	8.625646150145613	9.110236672138592	11.148784454264122	11.085383496325882	11.067671764053175	5.353144239121563	4.528912907502832	4.668704458756146	13.808566799490476	13.907504141014545	13.644424234717283	51.819656560735126	136.14153377675026	110.65441504009475	331.1623491059517	433.42890540792746	579.6742788704237	302.26196614241667	453.9600642478244	622.3525562149272	217.23992310828055	330.3916700080627	245.3234098820439	392.83654250551933	383.45973605765664	541.108	2258.890917931115	2161.2731208151226	2134.7604698384994	14336.441391420836	15354.927449449342	12793.435088279664	30.090725272093763	12.936377222912144	15.150462886067269
ENSMUSG00000020149	Rab1a	HAVANA	protein_coding	18	11.480276818070035	11.620543253579376	11.422706873297072	12.10145636903202	12.175532383616423	11.808380223236355	11.730917639522092	11.630724882460191	11.500896350952459	12.35231403681924	12.691267970318906	12.202052027867287	12.187592904852021	12.090108054607844	11.707451697810194	11.57329777056218	11.566715031560188	11.37195381757081	11.493210842813571	11.594517790317218	11.597357790307004	10.542607787097598	10.594958810164666	10.324882562152384	2845.386562398503	3137.1081162780397	2733.6254377296705	4382.817208163485	4614.34	3574.9490011131024	3387.46	3159.408212299501	2886.5126543907218	5217.378776767873	6602.216260833204	4700.164271322235	4653.177465795477	4348.386144133134	3332.6162463023084	3035.664536289129	3021.7921917089297	2638.729779079305	1479.9757349404217	1535.0931586742718	1271.041847613611	2871.114991592648	3080.816569974753	3086.910078814083
ENSMUSG00000020150	Gamt	HAVANA	protein_coding	14	6.914703269025655	7.050539184845398	7.480750608441152	5.241382842601399	5.64052	5.389446406315598	6.456262553480389	6.253250470912821	6.3736774372698495	7.6522	7.780463406434222	7.786215887986626	12.290290195265758	11.935573287788058	12.43768783131179	6.170129539500194	6.3867651854052445	6.182672264756841	4.589950272327097	4.555301187914705	3.962160143478408	4.783334587462971	4.9897	4.797311255227425	109.32243455122446	121.20918612199112	167.20031225672787	27.110190723329953	38.951540531423674	31.111819986463786	76.58218571384903	65.11417574997358	71.71955999508312	189.72	208.40819705874137	209.28600219571686	4997.340349689078	3905.508473428233	5536.150643065054	60.86964965309851	72.47155706086171	61.49438280293608	17.152646294623313	21.224283951703036	17.408929991783285	13.87357754305248	13.336068554410515	6.138906181373828
ENSMUSG00000020151	Ptprr	HAVANA	protein_coding	17	10.049841399841622	8.22508	8.836272591218027	9.353110712224002	9.27728	8.448902727066155	5.813479094423495	5.57007	5.089241285382192	4.697985650444135	5.197952012311192	6.6041653908764255	3.894186456001758	4.518930659475933	4.5453193591945675	5.0773090513814445	5.156489357358483	5.038877936132834	4.342650497119251	3.5075600024790763	4.651868191830714	5.054054636525185	5.495299913685927	5.713827882136934	1048.418137932731	287.7276139911383	445.536	642.4267514977798	608.9435177174198	337.9284467304878	45.22886706048588	36.60775135012786	23.423170497610855	15.645344458734828	26.015605549665594	86.02423596215984	5.5258781604548455	12.787328538663143	13.18390423273349	23.15099666887911	25.002454197937418	22.29045362215333	22.627380013568366	34.24610039259281	41.51828843103203	10.341368138393257	2.726883555627152	14.870917250194003
ENSMUSG00000020152	Actr2	HAVANA	protein_coding	8	12.068738439786566	12.746299758098587	12.437101592169332	12.230157123449356	12.35025750204055	12.146861555811078	11.573996643064572	11.407018449663461	11.502256720599005	12.274318621359843	12.289983473749722	11.946359397080949	12.369807048501197	12.232264985067859	12.244698700638779	12.160401656333217	12.220618383151812	12.117483897241716	12.479801981470755	12.496448727048723	12.536380833181758	12.688409008057166	12.714883438979879	12.476843612663957	4284.280824179656	6859.374558375069	5533.896774030156	4792.853796244155	5209.930281915499	4523.319574004245	3037.1410477151976	2703.93	2889.2466650573147	4942.193990221097	4996.275547442587	3934.9038744217933	5281.167246042382	4799.878505812534	4841.524884425207	4566.081367159569	4761.192764642983	4431.908813795551	6589.122764073833	6711.368682054402	5688.782387869981	5700.483492422735	5766.774877059443	5928.947448045071
ENSMUSG00000020153	Ndufs7	HAVANA	protein_coding	15	9.490188739790586	9.488379102089537	9.395747799197894	9.573727649607308	9.44341	9.421325530469277	12.137392463040058	11.432180701542135	11.952024471506004	10.409874149965137	10.410840281341804	10.404380942658591	10.58959721868732	10.728786644169716	10.37580598579184	8.909241146776672	8.769161008925558	8.727477734857887	8.688096609380752	8.869381442324023	8.64925	8.748494222293136	8.843331471430423	9.024923656050778	707.6083081365833	706.7068451533459	662.0413749875105	750.4783169818975	684.665	674.0893273268485	4493.65	2751.7118811209198	3950.431162849093	1348.8719642398269	1349.7833107684437	1343.7018357390125	1529.355870067348	1685.4300396077645	1317.122764010454	469.24437039866524	424.764	412.34099500846395	418.5597729816632	447.7772115038669	509.37831600710814	400.9293433137706	456.1447830369974	389.9744688790094
ENSMUSG00000020154	Ptprb	HAVANA	protein_coding	11	10.730970240247421	10.598390688656636	10.905051576980226	10.530324223743396	10.211514853975611	10.032029915257446	13.46292833499761	13.062475999547717	13.273342748399479	12.126618039927378	12.132582019688547	12.41775497450948	13.451580648024034	13.293075150868457	13.561955868989518	15.045194976169372	14.970084447147906	15.01112706701252	4.837945658659724	4.796763957598301	5.533099728404309	11.839957661217941	11.711413079746272	11.290681835812498	1688.0004827172127	1538.7767235127205	1905.9632925504793	1467.3302110546574	1174.1130661970788	1035.4123109408567	11279.728701708562	8542.94	9889.286710514029	4460.131229990781	4478.66	5460.027817511889	11191.263784907209	10025.636036809778	12081.992065905702	33799.15614545273	32083.915604090987	33010.09934682338	3654.3159040703945	3341.8114507727337	2493.5560316472965	18.16958104690191	17.398843371354815	35.42426318457805
ENSMUSG00000020155	Kcnmb1	HAVANA	protein_coding	3	5.350318062510447	4.193922358617455	4.472994021618261	8.32297	8.430702782059903	8.654668278349984	6.8284542184511725	7.4872243592046654	5.67743	5.309074861980275	5.787246870006189	6.241859957639347	3.6791431469931886	3.759907725437876	4.041897302092469	7.001277837187654	6.960483937610439	6.436081258535642	3.3528805378159943	3.2004244094748313	3.3319206323671318	5.106469429897844	4.514932313976906	4.915768486199745	30.012347586315922	8.534239225050058	12.11637646309762	308.728	333.549	391.4842106539643	102.33806098579086	168.00278402282916	40.22694149433251	28.886578656282545	44.22653137700361	64.51778673372827	3.8310919148978377	4.4254572251452124	6.908352941421454	116.76799246372313	113.20371301380385	75.36784516493393	23.82037655247801	12.727955741182583	19.692855857201135	1.9058337054606518	1.2487843546029542	1.8067278106414526
ENSMUSG00000020156	Pwwp3a	HAVANA	protein_coding	17	9.46696	9.485811511186373	9.957364700842867	9.36733	9.47872	9.411206793625864	9.006856684674261	9.820273060309423	9.490439828560993	9.038534636328864	8.850479037397093	9.276112873491334	8.940840640980497	8.950879392673333	9.501515907567335	9.819323672974592	10.034474952735936	9.95301	10.62027116567848	10.607108706380089	10.83038403528686	10.23184141857036	9.89269	10.18400809621081	696.1243071401833	705.4297501814913	982.6064805717247	648.903	701.9151124342778	669.2975142039012	502.89626513985894	892.4878370117281	707.7334762582761	514.3155583900548	450.0580730018036	608.441	479.8896572046523	483.32063640334144	713.2766524883905	891.893	1037.1881665265903	979.6091453504132	1190.9364944822423	939.0267611033979	1151.7210640409235	1562.4690253526521	1548.173599914045	1809.2445507055804
ENSMUSG00000020159	Gabrp	HAVANA	protein_coding	9	2.537096106511016	2.537096106511016	2.537096106511016	4.63214	5.551190940389957	4.490054348208501	2.537096106511016	2.537096106511016	2.537096106511016	4.213271172852223	4.2381715277897385	4.306344568695062	2.537096106511016	2.537096106511016	2.537096106511016	10.059461688999319	10.304413293927878	9.944866452236491	5.126677938153953	5.109234906879105	5.211388853945143	2.537096106511016	2.537096106511016	2.537096106511016	0	0	0	14.547978376383114	35.99951316477221	12.36271645707049	0	0	0	8.756827916759415	9.048677701045504	9.879465676395425	0	0	0	1055.5098838480578	1252.9725687194343	974.0312594932999	0	0	0	24.292739958161004	23.88460552396619	26.35056507366994
ENSMUSG00000020160	Meis1	HAVANA	protein_coding	19	10.780103420870752	6.720400646972265	8.6069	8.769355050553438	9.175440883231568	9.32538	10.448616700794766	10.340963861004303	10.324832169630305	8.765910850387963	8.656728253236155	9.052491028593417	8.354018144805325	8.529581162240792	8.594048230822288	10.976420847410674	10.9994	11.220345935815002	7.519922074318035	7.5957654136174675	7.448944637402604	8.844138451561737	8.88254	8.874842760540455	1746.878833678674	94.16001782379672	378.3624640223958	424.8227651810871	566.6563195725599	629.9791140500206	1385.9003459270368	1285.4185693471206	1270.9970479833128	423.7824679909498	392.0599451771835	519.4267081706068	315.6921224826771	358.0213486893057	374.9047555927842	2003.2082272185453	2035.491165213951	2374.3521580078805	448.0341614246982	460.4308977551871	457.91827174129025	172.1115202064276	182.0088558679817	163.30970927417704
ENSMUSG00000020163	Uqcr11	HAVANA	protein_coding	13	9.444888044892153	9.763906704267585	9.800082790631242	10.011104188500246	9.96019	9.84557	12.719530220887727	11.952834795615017	12.396101279149194	11.13252051392652	11.157153431329396	11.069715492576968	11.83206544207753	11.784646922320258	11.704110829018399	8.891208906046087	8.706534833066359	8.526223789406918	9.146519236297669	9.129827537514224	9.187275576895244	8.139336767851042	8.076845474396505	8.23216	685.3786892951547	857.8486888746894	879.9243327981449	1020.3362264707096	984.5552525687364	908.4779059299689	6733.06	3952.657152476889	5378.52	2233.4389579382314	2272.100035888676	2137.803136158421	3634.3164311727623	3516.4306908461167	3324.880985705509	463.27334952095265	406.2334895721026	357.16258796388894	270.46914906443226	258.522	289.19902297716527	555.1816314596554	548.6631470388191	571.4184854695113
ENSMUSG00000020164	Kcnmb4os1	HAVANA	lncRNA	8	3.1625677857288967	3.881103463266488	3.1342888702730933	2.537096106511016	2.537096106511016	2.537096106511016	2.537096106511016	2.537096106511016	2.537096106511016	2.537096106511016	2.537096106511016	2.537096106511016	2.537096106511016	2.537096106511016	2.537096106511016	2.537096106511016	2.537096106511016	2.537096106511016	2.537096106511016	2.537096106511016	2.537096106511016	2.537096106511016	2.537096106511016	2.537096106511016	1.1081540557420348	5.412294167635294	1.008821894395802	0	0	0	0	0	0	0	0	0	0	0	0	0	0	0	0	0	0	0	0	0
ENSMUSG00000020166	Cnot2	HAVANA	protein_coding	16	10.783465552125211	10.238337829044823	10.154163443051237	10.265869710737993	10.136459824491542	10.077932754567879	10.23733661389741	10.113031776718863	10.224437537066704	10.036560504775276	10.16636795292242	9.937650404495079	10.441903558645391	10.333629412555554	10.426759586361188	10.249480345772929	10.13764605972452	9.979224004000017	10.601144989440504	10.67374120088591	10.69967946405993	10.593825974109281	10.847235908435756	10.373214734683991	1750.9815929910658	1196.3634742000322	1127.9039822268307	1219.6362862188698	1114.0069540081283	1069.2594049715924	1195.5254839967804	1095.8765792541285	1184.781155008696	1038.7053045930245	1137.5841005230452	969.1139543857598	1379.4127949832139	1278.8416728220188	1364.8881205156047	1205.728819476348	1114.93	997.7842151547333	1533.8791653171722	1830.6378944067578	1314.7384386026533	1541.7393635248561	1621.9014327700256	1651.535221629623
ENSMUSG00000020167	Tcf3	HAVANA	protein_coding	15	9.0297500776235875	8.80719	8.909926752666681	9.462119597343811	9.20086	9.597471658076316	9.044492019949331	9.2958	9.323717590832569	9.02151	8.716959581733896	8.886772903416004	9.111172717818189	9.171029294104459	9.409232308026608	9.720060801479525	9.698549676348037	9.630419538734579	10.853947580498179	10.728980295558843	10.692360513650508	11.113800160746226	11.202741893948494	11.427320415331137	511.12372156693715	436.4164447316497	469.4728717396362	693.7522639782383	576.9345009614708	763.1231366210475	516.4912400987047	616.9582392623132	629.2385207225055	508.1476753362827	409.2625363928878	461.8158607466104	541.4667282651656	564.891	668.3663930138061	831.8242984947491	819.3428828378964	781.018	2204.5	2345.415460622222	2742.418294534076	1839.2281458429538	1685.6578411934222	1643.1194824828515
ENSMUSG00000020168	Or14c43	HAVANA	protein_coding	6	2.537096106511016	2.537096106511016	2.537096106511016	2.537096106511016	2.537096106511016	2.537096106511016	2.537096106511016	2.537096106511016	2.537096106511016	2.537096106511016	2.537096106511016	2.537096106511016	2.537096106511016	2.537096106511016	2.537096106511016	2.537096106511016	2.537096106511016	2.537096106511016	2.537096106511016	2.537096106511016	2.537096106511016	2.537096106511016	2.537096106511016	2.537096106511016	0	0	0	0	0	0	0	0	0	0	0	0	0	0	0	0	0	0	0	0	0	0	0	0
ENSMUSG00000020169	Best3	HAVANA	protein_coding	5	3.406621365208539	4.202093256632167	3.376344890844914	4.0056156889241015	3.0923206965858534	3.0884657004349774	8.258587697300882	7.826855216620981	7.804159451371641	5.342247155468509	5.4592717295675035	6.547989642021041	3.214345028154428	2.537096106511016	2.537096106511016	7.119599841952736	6.674643679483056	6.99589	3.5130836056495425	3.4602131563832232	4.06551	3.487594577824955	2.537096106511016	3.3508707136604348	2.1730240700485086	8.627792955802699	2.020166671818474	6.551373335416788	0.8703302205802051	0.8581403232233327	294.75620994056345	215.5882530900155	212.0467428628304	29.78939736683997	33.15246974878942	82.32264733036052	1.3027178612196417	0	0	127.6973482895185	90.8783	116.29108270396384	2.611852589550993	0	1.8962072286112823	2.7591917445412615	2.4585187049140225	7.1469453578188045
ENSMUSG00000020170	Frs2	HAVANA	protein_coding	5	10.795241572285114	10.690892623355603	10.538831415147415	10.623351413060803	10.576359257989644	10.68578620729831	10.764373087442772	10.822478941172449	10.565587031122238	10.337449296770435	10.484258979567928	10.270828708491909	10.645829874113044	10.501595689759865	10.610279418539658	10.51213670041485	10.711917682508298	10.617938040819453	10.944513044288371	10.983245630946863	11.118837912693566	10.346529999979433	10.464930237289565	10.322488799613073	1765.4273262715253	1641.436754063709	1476.0766155775118	1565.833281499094	1515.2812802540434	1635.5962910327737	1727.8098480204014	1799.294867895773	1503.9231815568269	1282.2628407422342	1420.8551117698698	1223.8755562983602	1590.6030196168088	1438.1721489059048	1551.6053171304807	1448.803382336026	1665.7031455903357	1559.9255555410537	1290.432163851679	1401.792067894253	1268.9154879530884	1959.1368270327555	2012.7618989024322	2212.247736311139
ENSMUSG00000020171	Yeats4	HAVANA	protein_coding	9	7.873491409173148	8.280207094556012	8.438271355842378	8.61545	8.783460812711615	7.898066041337901	8.5426	8.163170545952173	8.377050793902699	8.303021429182046	8.311962666920282	8.201093591429228	9.075132387884345	8.705373004107008	8.935555586313646	8.329697529368726	8.332319159394766	8.232106923581187	8.82503	8.818588145251969	8.797925907141513	8.972745309871694	8.883576141881717	9.133007899782381	223.0429539866382	299.378	335.36356126698684	380.6776750109746	429.1093329064883	227.06930879679257	361.37072754528447	275.16391654177596	320.9561269718446	304.33200164446265	306.29482990433013	282.7958554256174	527.8244114162358	405.8972591294047	478.09293837921126	310.22428516227376	310.8092627326742	289.18819769290093	490.8769991788428	460.7683116388963	549.8993399777015	441.9889184134201	439.9680914315321	433.5488561089327
ENSMUSG00000020173	Cobl	HAVANA	protein_coding	18	9.647854989376857	11.507099150925981	11.416521517308418	11.023570326905125	10.876296627021224	10.988529133710632	10.008828191987307	9.664080662228738	9.471569365066449	10.61309155940044	10.62016074805848	10.293211751467643	10.771457367524281	10.713860169201416	10.796476427800053	10.533921403658633	10.499271204769025	10.487708977716073	11.663826670198787	11.619215024733638	11.58804346628096	5.7926952586153915	5.838933539385992	6.4983670757327126	790.6540845870085	2898.9997153109175	2721.880926284504	2070.142234527462	1868.1224511535147	2020.1891091255882	1018.7096165547433	799.7269389032258	698.3869711988103	1554.6552639124552	1562.3485601818059	1243.1923931843805	1736.3719871863507	1667.9629937492416	1766.9489748990916	1471.0222472127682	1435.8382033713592	1424.2846292805552	44.43318500440258	46.21944475843798	79.1715	3233.005937521949	3134.2105787204828	3066.970010426829
ENSMUSG00000020175	Rab36	HAVANA	protein_coding	16	8.491859237396886	9.236699474782391	9.307445797748487	6.3537812649244705	6.252849287065982	6.6705458142764265	6.010284928698807	6.686764582866935	6.461940385754963	7.824521640634365	7.275035821990697	7.630538543033746	6.264885246847884	5.725163170381663	6.335767507562031	7.735564002846128	7.736315432648604	8.045491535245626	5.148349438253556	4.93925	5.440562212442592	5.981735305869534	6.160848962596914	6.270884615417519	348.4867207434885	591.7339451753865	622.0523644686132	70.58948016099873	65.09308936863091	90.58952286412438	53.3721	91.73747757140082	76.92693016805684	215.22153693378007	143.4922085802489	186.7238918825376	65.72829176996261	41.927263552707885	69.57980996886143	201.6758569685932	201.78681065257038	252.72001415270017	52.11956081483083	60.41092788267391	66.04691817295155	24.807130212470625	20.170169598863662	32.59559993910145
ENSMUSG00000020176	Grb10	HAVANA	protein_coding	18	10.446585634576762	10.097298603506147	10.32132144137007	8.804280067476054	8.939354744981536	8.881522493896256	11.546506440779105	11.150078089687513	11.44395105916001	10.288213849386903	10.39890298660092	10.249354301859071	8.182172272641365	8.210297035032932	8.358138823558143	10.561808704881404	10.717115269932592	10.481962197013866	12.43084716652726	12.433976106414278	12.38458988533146	8.650419580060895	8.71201	8.690275903439977	1383.934346388032	1083.865287664203	1267.8798123388851	435.5131498694649	479.3838432411665	460.0965741325598	2979.5982684621667	2260.9277151191673	2774.35	1238.853116667249	1338.5656288873981	1205.6224738778892	278.96288027108636	284.6785032418611	316.62771845410066	1499.9594103723196	1671.7567378459005	1418.5765071127264	390.2993523569715	407.8228592598971	401.5527352164015	5509.907781432167	5521.895902159967	5335.679310296952
ENSMUSG00000020177	9530003J23Rik	HAVANA	protein_coding	13	2.537096106511016	2.537096106511016	2.537096106511016	2.537096106511016	13.647664543793377	2.537096106511016	2.537096106511016	2.537096106511016	2.537096106511016	3.1182649653469023	2.537096106511016	2.537096106511016	2.537096106511016	2.537096106511016	2.537096106511016	3.897656175563531	3.0890012249968293	4.203767375964028	3.3500219829478217	2.537096106511016	2.537096106511016	2.537096106511016	2.537096106511016	2.537096106511016	0	0	0	0	12822.22766839166	0	0	0	0	0.9546906792378891	0	0	0	0	0	5.556237605875993	0.8598283817000799	8.647041020721119	0	0	0	1.892149925670973	0	0
ENSMUSG00000020178	Adora2a	HAVANA	protein_coding	7	4.816877167747954	6.452120048317754	5.174976192646889	5.203356602036403	4.339941070149228	6.463440804889792	7.567718041839386	6.711240323126976	7.2299126625221115	5.873310507751309	6.603637152621254	6.877858516443727	5.859223969882831	6.632974838453339	6.385445970392525	6.280037148954469	6.7174777459509984	7.013334012234909	3.7517999641520507	3.6565037674782053	4.623454482441614	8.171186230134575	8.106989501462099	8.67826	17.772281385730235	76.33152482129815	25.45039995904424	26.14993955958554	10.306421098258216	77.01826089607626	178.28787612508452	93.49463092805073	138.72981573273472	47.58588047929417	85.98874820780331	106.28736948129456	47.021940512153094	87.97964588075729	72.39544492966849	66.53559802982079	93.94724241898777	117.84089592396438	276.76036605655725	264.22030542051635	398.1281345322289	4.363552803033126	3.6732448730570777	14.407301372433542
ENSMUSG00000020180	Snrpd3	HAVANA	protein_coding	11	8.629564919202757	8.784756866563926	8.897940217647498	8.809423029828748	8.999198938988211	8.875771752748475	9.535007604735046	9.192656272732947	9.271837447375434	9.712663870771992	9.79708	9.472418210232542	10.12679828190777	10.163568088445563	9.847219029093553	8.589983926068639	8.63899	8.202039569530235	10.327140928946283	10.139753569653786	10.173120263431228	9.052829005738868	9.20409	9.34766	384.53384859389695	429.505	465.49356277918525	437.10936919769614	500.1732330995129	458.2206182067472	730.2993136540576	573.5965797055787	606.6065163439614	827.5113594127208	878.0708006428154	698.805	1106.4944387155408	1135.3561183163904	909.5314056985666	373.81790920692566	387.12797452466384	282.989	519.551	578.2499912518796	639.9596183156551	1273.0511734856937	1116.5795894190032	1142.9750499794945
ENSMUSG00000020181	Nav3	HAVANA	protein_coding	19	10.390130487712788	12.533728898536443	12.412044398597086	6.984478109929614	6.701286101103086	6.123807112597109	9.090280519002805	9.034178575115662	9.511384990982066	7.461171845824292	6.994066495178088	8.242973154110501	5.924742334559466	4.048328780528311	6.031383783651977	5.996906834251754	6.342494941918061	6.578403564763326	4.166427746902902	5.728587372595819	4.1970866975063545	7.290834730877453	6.919588986912514	7.172960420013333	1330.3809300252794	5918.0376820412275	5438.412463044748	115.28788455222366	92.77638010868034	58.60951721876759	533.5169217402129	512.73	718.2517569792801	164.79521649218435	116.13053028505647	291.46063234720333	49.69322763267291	6.972848561072787	54.314150222080265	52.78205432438596	69.9554	84.30867694291199	145.19528062839592	109.73077244192584	132.92836032569235	8.224163955638156	42.05145695590037	8.570392900834298
ENSMUSG00000020182	Ddc	HAVANA	protein_coding	17	6.234917244429255	6.013595048095764	6.985798145159393	10.416041409919993	10.209589953793895	9.71451	7.069254308954271	6.864168946773424	7.264482571991301	10.036612948459648	10.129270995420164	10.006216136891819	10.936982131340184	10.97069535396078	10.265035029079026	5.679178329286929	5.52316	6.008372321416395	6.885891602631684	6.572108376038142	6.596416699519583	4.806819152955502	4.535990989458717	5.11084	64.15660745133805	53.51900391021311	115.40355823361979	1354.7000080857945	1172.5321609836485	828.5864102008111	122.93677057361701	105.17939701956375	142.3649762921294	1038.743483109755	1108.4123559232764	1016.845992108077	1948.876457706841	1995.2281848499185	1218.9241783861098	40.28836786460449	35.111422962419375	53.287436699163806	17.584826940953906	13.04277430179592	23.921990876583116	106.9424672357949	83.8941	85.50497822365605
ENSMUSG00000020183	Cpm	HAVANA	protein_coding	12	8.031743750170378	8.299089445986317	7.239670297484394	10.945663565848637	10.814170195237253	10.576019783621252	7.9365093994810065	7.7371388316788305	8.544345924598924	10.457150377985892	10.341624999173757	10.5346	7.478456185672108	7.277104874449215	7.256525120720624	11.841175557552267	11.88265239889121	11.94563917977086	7.628068894222558	7.866985890618636	7.833162105065113	9.66289	9.839817826860623	9.757580238249375	250.21555928486427	303.47267786014095	139.7470353523205	1960.7090580322472	1788.8957320606378	1514.9220470603416	233.50729840247556	201.90845755367815	361.82175346121676	1394.1909532131572	1286.0130651868908	1471.7475012459772	166.91676569614634	143.71418302059746	141.5204626284336	3657.4119003103656	3764.4250016173796	3932.934210205724	799.057	904.8183216504478	854.0446573076629	186.38525317739763	221.9885225961277	216.58234322175937
ENSMUSG00000020184	Mdm2	HAVANA	protein_coding	16	10.053309886179566	10.04695720546547	9.814974809340743	10.040502474259572	10.007362759059037	9.81258	10.461339616520274	10.435178327036855	10.453057686281728	10.208543409746285	10.313854663073073	10.058027876852645	10.299971890131369	10.410904458343689	10.383761607016957	10.229324314351944	10.291508052391315	10.191225834529938	11.954855303245287	11.92011581825539	12.031283466546174	10.278130606771844	10.30570276175979	10.324655681271244	1050.9695366663989	1046.3012073855143	889.1739358239724	1041.578894022388	1017.663657784721	887.6788971700461	1398.278848827376	1372.9437609271242	1390.2087159239895	1171.6735274633086	1261.275103074832	1054.4499255709093	1249.085647793509	1349.8438702091928	1324.4699010180518	1188.8403129330234	1241.7115191195962	1157.5554422673304	1230.1442742902332	1254.103297431003	1270.8401597941306	3958.213008530596	3863.7635212594023	4174.1874759034945
ENSMUSG00000020185	E2f7	HAVANA	protein_coding	17	5.008551529054333	5.98906	4.765293221404936	6.9906240000526205	7.03037	6.283324783566533	6.07576	6.4023535863243115	6.647051989850317	5.364533415912475	5.523588130665696	5.165486087701805	6.9004592228982915	5.147584923314864	6.004713218638658	6.334578735897059	6.816621273769954	6.401233324637828	10.336508611139092	10.242548297368302	10.189975974313334	6.750955796684243	7.229307177337349	7.08066	21.62840091059939	52.438336507115984	16.825817788874637	115.8273499014733	119.3723670018746	66.71190094848012	56.34149430175028	73.37627103172623	88.94951198643854	30.408203501783078	35.12479306962478	25.21969426775268	108.13984645068834	24.788844702939556	53.12570486846665	69.51362631130735	101.41216020565224	73.31092405379195	96.4105	138.66692185144385	124.001	1281.4195021722874	1199.8938956449517	1156.543040832414
ENSMUSG00000020186	Csrp2	HAVANA	protein_coding	8	5.682423238503968	5.914225398302028	5.76224	10.922668641800797	10.701902068925042	10.904189149501496	9.055870619698927	9.951223647041605	9.565445035228189	10.824472268583776	10.738982612267963	10.30068535380402	9.131476447836826	9.174500705497946	9.325383567200756	8.567079440765138	8.436962368421037	8.475347313139912	10.679764614890496	10.72740021147018	10.668027518289316	6.4578214878628035	7.294534070899406	6.529775457193325	40.40226780656517	49.2561	43.2881	1929.5223028659116	1654.0993601394587	1904.8173525154739	520.6718475150197	978.384	746.1161659911692	1801.7986151936127	1697.4657306630697	1249.7092332954508	549.3037310326978	566.2796738363412	629.9788554993554	367.74990612113135	335.04906536398215	344.39099968795387	76.67670423589045	145.59676719141933	81.1533	1628.735604883788	1683.800003955766	1615.4450001450255
ENSMUSG00000020189	Osbpl8	HAVANA	protein_coding	16	11.14397583371415	11.75277699799156	11.542503697460285	9.78796	9.74644	9.799481038467526	12.093761699625817	11.698986383326007	11.960968691816868	12.82014204739553	12.622115858014515	11.817233418855004	11.962071635027364	12.163902567322722	11.564698093581928	11.013312575600207	11.071699855062102	11.043663668491954	9.426763338497512	9.693420659454548	9.625050976890938	11.761306239264803	11.861103091160903	11.504822335694124	2251.3358549520863	3439.349319515504	2971.310759467625	872.4677586692593	847.385	879.5525810539019	4359.441844573347	3313.0508863656582	3975.070659551346	7220.21	6292.68	3597.025706323869	3978.1196359759124	4577.203255678413	3017.5543859757017	2055.393440061704	2140.7615465803483	2099.3385122461946	3459.811761424545	3708.442398860487	2894.409945794763	676.6783666046246	816.3942484580327	778.0741160498092
ENSMUSG00000020190	Mknk2	HAVANA	protein_coding	14	9.197801394565579	9.789101796406227	9.633960277369177	11.432575464917397	11.142521859106804	11.952266121915311	12.194555928106299	11.788138849305177	12.299993934335701	11.503322025877301	11.75870794052917	11.652923754488931	11.859447035783733	12.00845495312872	12.398629086472251	11.413820418672934	11.368531661344068	11.326486032295893	10.357096949973238	10.102582740126545	10.208835418057271	12.180799294092793	12.039846661845262	12.246269125749361	575.6869271107472	873.165	782.9653279055609	2752.4681028032305	2249.056396958717	3951.094854434672	4675.745936840202	3524.9803213901596	5031.144604984767	2891.3894690528373	3453.565383328741	3208.5779106863774	3704.174660048315	4108.474981811975	5387.968897577604	2716.767960656187	2632.4505340649544	2556.505379683957	4631.262825527185	4199.106281189129	4846.810554629469	1300.003528933791	1087.8847937463374	1171.9130420437098
ENSMUSG00000020191	Spata48	HAVANA	protein_coding	12	4.207410921094756	4.068474146313144	3.4679650257785153	3.931562296316508	3.2865991172918583	3.1661596973368167	5.29348	4.318390933685053	4.148097673959994	5.400678068371409	4.08932	4.493598875880747	3.0787422989298467	2.537096106511016	2.537096106511016	3.6944827675181697	3.599900521896928	3.5856032597799934	3.5441693807176833	3.4388529448378775	3.3049696751221513	4.83485	4.965761174360423	4.52092	8.689026727700893	7.177264463365182	2.5014120021535566	5.858163038607683	1.602085647112104	1.1211198654294914	28.46947381331683	10.031202826352125	8.021452205098727	31.433188945925362	7.3926668422528445	12.414316549601564	0.8277891225477858	0	0	3.940201750162979	3.2949774944574246	3.203083749942778	18.110876181421286	20.71916366522209	12.816912807805625	2.9449576946883584	2.3424242296077984	1.6834525513560998
ENSMUSG00000020193	Zpbp	HAVANA	protein_coding	4	5.514433267170684	5.1843669851349965	5.227040677825438	3.093361075156205	3.070485927932886	3.3284971687868503	5.2811142083944596	5.581052195362344	5.563280177034023	5.175978866204174	5.067194707297607	5.613036950130463	3.19906	2.537096106511016	2.537096106511016	4.375287042607369	4.642377738881287	4.768140007655615	4.872912336254767	3.9799640814908117	5.017224807170886	5.768183127432271	5.252565894254731	5.433271707772056	34.83847328969991	25.68026979537067	26.744894392905294	0.8736352693223967	0.8024607405130598	1.790810020463272	28.142248180620374	36.96543767555879	36.3881	25.474868571862647	22.922151557138864	38.02314533691285	1.2435753754488836	0	0	10.768443168225666	14.714931635422001	16.877091996116974	43.50970535080032	27.397677339135257	32.38062346508174	18.843024352360963	6.305927723333503	21.8162
ENSMUSG00000020196	Cabin1	HAVANA	protein_coding	11	11.094500559547283	11.29383034554618	11.304892728157073	10.90018477545711	10.921942171463611	11.334007585557151	10.927067981367673	10.680280715737322	10.630117281466678	11.044743261026458	11.235854275771088	11.174657627368704	10.09117372381614	10.610989034259637	10.607654603444347	10.867892725230545	10.893614685778239	11.223228934013628	11.600470547406097	11.88371934313603	11.683417554170974	11.496743171462706	11.57091830065927	11.929575774633538	2175.047856408989	2499.029165421377	2518.354172033837	1899.505554683444	1928.545108361278	2569.9291783212293	1935.450495443305	1629.3225017302398	1573.2482506352185	2100.9187359936977	2400.1382334026052	2299.9766494669175	1079.2246359681506	1552.3743800703658	1548.7638964903704	1857.2047930012732	1890.822215044433	2379.1248341133105	2878.1817101547376	3030.6427782929923	3889.2582669026015	3093.6026090025566	3767.218584506467	3277.3659718071276
ENSMUSG00000020198	Ap3d1	HAVANA	protein_coding	9	11.636914684360118	11.739527054790917	11.739456084368792	11.625634289427305	11.63549597392332	11.6748	11.262203766860686	11.470248081192944	11.0685	11.551950967425284	11.564625077974416	11.374681194079026	11.546769288145084	11.7739	11.32619648657951	11.444127404803329	11.604350918693754	11.360171455904242	11.704335098254159	11.637966390966097	11.700439222428086	11.76457867974285	11.82759070145529	11.638686131818993	3173.042417130576	3407.8004459488916	3407.6322402544315	3148.238976612374	3169.9122708203286	3257.8491968821763	2444.590756535239	2825.595506161998	2136.0142935825775	2990.907900728851	3017.401083348861	2643.7448636571758	2980.1432876625718	3490.1660732656183	2555.9900218912694	2774.689252474565	3101.9657807138883	2617.1730579341697	3467.6948175082716	3623.0256109938186	3176.9551421695373	3325.3996854553043	3175.3648186422747	3316.4
ENSMUSG00000020205	Phlda1	HAVANA	protein_coding	9	7.308313098797778	8.300766839062245	8.047864751846019	8.28152	8.512111985030497	8.367319255999952	8.51664	8.972497700411408	8.51905	7.237023131172155	7.171741548854626	7.31125	9.71992	9.915209456183687	10.721755072159548	9.014554704438355	9.876314812943408	9.132772628400561	7.521092686223809	7.4584313426781845	7.776425475514979	5.781960310772216	5.5832681901017684	5.53527	147.1013108974503	303.8389807420627	253.1547696319585	299.66107291857173	353.57480551299017	318.72176618509945	354.7216773675107	490.79078812918124	355.3354073394195	139.47038958549888	132.80669347008615	147.4242804961935	831.7448621446794	953.9780368755112	1677.1791371229497	505.6482288385927	928.2957604842923	549.808	44.02677705700229	37.0379	35.4928	172.26035433014195	164.4611695266257	207.79411562901515
ENSMUSG00000020211	Sf3a2	HAVANA	protein_coding	16	8.80223	8.712199354944326	8.759532794700792	8.973444443855525	8.881558578113284	9.101214516330511	9.124056426030823	9.142245574906772	9.036	8.97978	8.596566764613064	8.811728357396847	9.207372212070748	9.288664086269677	9.184618509311225	9.19467	9.077364218837074	8.904492594221745	10.212873744351834	10.099310385766689	9.919315536662179	9.510571201717413	9.503136867544134	9.923258157701836	434.87887264700635	407.8766736766732	421.8625676913028	491.1204990037207	460.1083688374276	537.663	546.4268900485539	553.5054793240337	513.3921349551904	493.3313439982972	375.5797821467723	437.82672255487404	579.5952263658479	613.8579069478518	570.346	574.4125510696246	528.659	467.6647326885917	717.8402287487074	714.0914603860792	959.38	1175.2303829442767	1085.3938630191044	956.7299258108826
ENSMUSG00000020212	Mdm1	HAVANA	protein_coding	15	8.094914732103058	6.786321653284233	6.5739744858232765	7.522827001375046	6.854861684496444	6.503144199459508	7.174853068877351	6.925480166346285	7.297663466431324	7.012892775028353	7.335080928837494	7.275787538903719	5.478727228851122	5.876198184194039	5.411057392967208	8.130543607723569	7.9394265895465885	7.943323037843253	9.085752157514833	8.9373	9.022170698089916	7.750106445518097	7.457027251669178	7.574549584962382	261.92341108267556	99.07579865352749	84.01682724056673	172.48108146162653	104.43211991303382	79.4701	133.11748770206125	110.22499571932129	145.93720503395429	117.80147041664384	150.0656180448646	143.5728182090479	33.73952852922462	47.70218086341265	31.732489019094793	268.7565846105744	234.00287794162665	234.6663831237262	203.8334589112307	164.2902674841556	179.1875359006099	531.8089414981372	478.68677641817726	508.3853612722483
ENSMUSG00000020213	Glipr1l1	HAVANA	protein_coding	7	2.537096106511016	3.1581627571713713	2.537096106511016	2.537096106511016	2.537096106511016	2.537096106511016	2.537096106511016	2.537096106511016	2.537096106511016	2.537096106511016	2.537096106511016	2.537096106511016	2.537096106511016	2.537096106511016	2.537096106511016	2.537096106511016	2.537096106511016	2.537096106511016	2.537096106511016	2.537096106511016	2.537096106511016	2.537096106511016	2.537096106511016	2.537096106511016	0	1.092360722547883	0	0	0	0	0	0	0	0	0	0	0	0	0	0	0	0	0	0	0	0	0	0
ENSMUSG00000020214	Glipr1l2	HAVANA	protein_coding	11	2.537096106511016	2.537096106511016	2.537096106511016	2.537096106511016	2.537096106511016	2.537096106511016	2.537096106511016	2.537096106511016	2.537096106511016	2.537096106511016	2.537096106511016	2.537096106511016	2.537096106511016	2.537096106511016	2.537096106511016	3.1027465792853985	2.537096106511016	2.537096106511016	2.537096106511016	2.537096106511016	2.537096106511016	2.537096106511016	2.537096106511016	2.537096106511016	0	0	0	0	0	0	0	0	0	0	0	0	0	0	0	0.9037445250952084	0	0	0	0	0	0	0	0
ENSMUSG00000020216	Jsrp1	HAVANA	protein_coding	14	3.3957979246314123	5.439122521492265	5.10004	2.537096106511016	2.537096106511016	2.537096106511016	4.111832503848505	3.8824196888873836	3.9823189713181875	2.537096106511016	2.537096106511016	3.6052581303645517	2.537096106511016	2.537096106511016	2.537096106511016	2.537096106511016	2.537096106511016	2.537096106511016	4.816653680842334	5.229939422572352	4.5725536736303765	2.537096106511016	2.537096106511016	2.537096106511016	2.117686038794973	32.55305822933994	23.67143986399812	0	0	0	7.629702358904261	5.423657900861033	6.328223056658266	0	0	3.329789326496364	0	0	0	0	0	0	0	0	0	17.768100709711593	26.818418914477196	13.60188749739795
ENSMUSG00000020218	Wif1	HAVANA	protein_coding	12	4.780188089333461	5.717813661688652	4.105253756414272	5.270078592984668	7.082153591984628	5.140370819719472	7.118747472361673	8.809060932490778	5.874873389727919	4.565825667353373	4.801586026146765	4.702252312255902	3.3263158500678913	3.501902054635661	2.537096106511016	5.38469	5.559253680251233	5.744270086568163	3.0769123907212377	3.320078512147698	3.2037110623523626	3.1996044549277367	2.537096106511016	2.537096106511016	17.09532351927713	41.661719475515675	7.559946080229559	27.852597969436196	124.14066065925557	24.616801829609994	127.61535457442383	436.99679881137354	47.648795654003194	13.497798516536925	17.487857237812534	15.718387590048998	1.7807070852364515	2.694007430838537	0	30.976570586000058	36.25829204468019	42.62413128334984	1.2456449343582434	0	0	0.8221403405601083	1.7519872194402422	1.2614099015632891
ENSMUSG00000020219	Timm13	HAVANA	protein_coding	8	7.753543286191337	8.31503	8.535777492205039	8.309164540556893	8.369993344456093	8.396377496285123	8.862395582310857	8.117849289670078	8.628369583851912	9.443225792062545	9.505805743702458	8.98811	9.868740375010349	9.807147248221419	9.658902807688332	7.412063187822058	7.328171091895526	7.734997873100527	8.635392863226793	8.786006865700456	8.833817366291694	7.926614214046082	7.788565369947659	7.970654021737513	204.34655857651578	306.9708730891335	359.6115278548624	305.6792610952652	319.33423492110705	325.43850380015095	453.88598748709256	266.3025816613646	384.2059044714699	684.5762044828876	715.4350206977307	496.2552331328245	923.3743832090947	884.3	796.8205612480842	158.90458771117576	149.29512491435878	201.59230230861323	231.83373284281168	209.64553284169318	239.37119664689257	386.13666325076736	429.88752375413014	444.75864743597265
ENSMUSG00000020220	Vps13d	HAVANA	protein_coding	17	12.74877323580282	12.873036492014107	12.70385739245665	13.486749065033719	13.353191765446146	13.594098387277398	13.585849243538942	13.312634760206564	13.461122680740575	13.100000394042624	13.162635748579463	12.780287531007888	13.634369522192566	13.7082	13.55646519230446	12.685095434175095	12.566774436380882	12.343474182411937	11.536920693730522	11.71219794929918	11.753627027044494	12.945460982643334	13.002953632043308	12.898369124132332	6871.164836807899	7490.276211576755	6660.183089703433	11467.710579725985	10452.720787102075	12354.455165277786	12283.949407235858	10162.64443533735	11265.605490598702	8768.366049218186	9157.948647187164	7023.166352384008	12704.501975910342	13372.589642613599	12036.1	6573.979662185517	6055.425927754819	5185.4371357448445	7876.4896284203705	8197.184388631507	7623.166780808051	2959.7897240553866	3343.6362975769507	3441.3831949926957
ENSMUSG00000020224	Llph	HAVANA	protein_coding	16	7.831648098380292	8.269228564908522	8.284753968411719	8.465190488587524	8.532400276187591	8.774388155484878	7.882084799227525	7.450441438024279	7.843543191180526	8.579877407338435	8.51649	8.346298738487675	9.236103342814069	8.873088857742701	8.761702374949662	8.483498219320854	8.292101649529933	8.225726401785655	8.671031055251518	8.709170812093896	8.962909624814454	8.655363065719206	8.612338427899596	9.0595	216.34330881473255	297.02259052244074	300.35947374642865	341.89483645284287	358.7439775725232	426.34745519889697	224.44311055401383	163.4908814445194	218.22811283893026	371.1285405543902	354.68412545541594	313.947	591.4847374310876	457.34798348920685	422.51469458390346	346.40693996606575	301.95128628454654	287.8618109090427	391.6783022190248	379.83387397936934	522.0135124796002	396.0801397512706	406.9973406257079	487.4638315496262
ENSMUSG00000020225	Tmbim4	HAVANA	protein_coding	11	8.169510337662977	8.14824	8.163059659564285	9.315115356650093	9.343548462846552	9.676593980917692	9.192945679485893	8.875250554734258	9.129924936577982	11.500201684492788	11.378042921584967	10.777132651782765	9.811910139378545	9.65642	9.779703229293194	8.821639235238832	8.762001371444324	8.648600555032766	8.30359	8.144979145043736	7.98489	8.663989266945446	8.693810095903586	8.574233838579362	276.4258513484222	272.21324372464153	275.14189396674647	625.4293940038167	638.107	806.7940007577112	573.7139613627105	458.0509669935486	548.7009651843656	2885.1175385372476	2649.9394486721717	1743.2615961040729	887.2626231997635	795.4320125997904	867.4201105919096	440.92380492824054	422.6046431281739	389.7931368971007	394.09586913328974	402.56570359994623	369.63495450349825	304.4574819111444	271.57357926180924	241.85800055419833
ENSMUSG00000020226	Slc5a4b	HAVANA	protein_coding	10	3.571417001961246	3.4038074616683525	3.1395838545061543	3.76735	4.092681569533202	3.487130953977392	3.1680000615883444	3.825140373549277	3.1345743507971093	4.626746424751984	3.7694969753452616	3.8244829156769344	4.582397392782042	4.4395680923968985	4.162549906475368	3.772694181650942	3.6250481955230986	3.084804363185681	4.9051067712822265	4.8754880749404474	5.062623030499782	3.3217282587353423	2.537096106511016	3.546466277678889	3.113341246571259	2.158562668873393	1.0270509835481574	4.482704081973928	7.427747168758102	2.6092138565059004	1.127793639054379	4.942120002472336	1.0098003838662282	14.460494514521816	4.499326920469933	4.936745737800256	13.755168232986387	11.643314325100956	8.18101	4.5241142626866715	3.4601678204250543	0.8466452129257955	1.7595591763131717	0	2.9589507588602615	19.478883907431836	18.893334498861854	22.81927132662316
ENSMUSG00000020227	Irak3	HAVANA	protein_coding	11	4.851737624951381	5.248487149927694	5.498158760981951	6.814250871650422	7.646225562048936	7.490337048027633	7.640323857263378	7.861570346285608	8.093112669400789	6.097867321463446	6.469632481482155	6.805847758034659	5.478820500361262	5.310199300727659	6.230159090718543	8.264037082409887	8.040289145345312	8.143637353732426	7.10126	7.154005292628248	6.825371886768429	8.954073492513574	9.371799292850632	8.825506785244894	18.433097503885474	27.292553026090054	34.334095906070395	101.22759776345052	188.88851068546623	168.38991252001574	188.07137913690448	221.114	261.5822650824686	57.375648324619135	77.39616423013682	100.57577149546114	33.742362722224435	28.916828201640346	63.91008886555881	295.91477551775574	251.7694762780716	271.3105471813847	484.41731246683435	650.9528596114134	442.1381731424714	125.94359494621038	131.0478920270023	102.09613981574704
ENSMUSG00000020228	Helb	HAVANA	protein_coding	12	7.554110389119904	7.119907819229232	7.461176626265533	9.314501112055675	9.105922492101895	9.348210072887618	8.50631	8.428770662975726	8.737828046825829	9.592845050575264	9.554784229392991	8.921289641097928	9.47816	9.668489915675417	9.419099083024808	7.962752554007209	8.044515086839704	8.231305508270946	10.670201158154068	10.680036388352878	10.736097256907671	9.495115129607477	9.661143809484239	9.568675492566078	176.50852471418813	127.7269861292269	164.79579974823113	625.1582703464325	539.4580901288388	640.2092018969089	352.109	333.0874059172751	415.39232681044945	760.6428930953768	740.5382486574557	473.2757995324328	701.6369937455532	802.2101311890913	673.0320881424357	238.00184000394927	252.54134388618095	289.0212764373449	710.0681048898851	798.0771759295549	747.8145513689268	1617.8981891923456	1629.0446326296635	1694.0511181873994
ENSMUSG00000020229	Slc5a4a	HAVANA	protein_coding	5	2.537096106511016	2.537096106511016	2.537096106511016	3.1054300729985678	2.537096106511016	3.090500957355364	2.537096106511016	2.537096106511016	2.537096106511016	3.1217615031044694	2.537096106511016	2.537096106511016	2.537096106511016	2.537096106511016	2.537096106511016	2.537096106511016	2.537096106511016	2.537096106511016	2.537096106511016	2.537096106511016	2.537096106511016	2.537096106511016	2.537096106511016	2.537096106511016	0	0	0	0.9124506239990137	0	0.864565	0	0	0	0.9663700967817939	0	0	0	0	0	0	0	0	0	0	0	0	0	0
ENSMUSG00000020230	Prmt2	HAVANA	protein_coding	16	9.08552	9.389767324111643	9.499027796459202	8.145291688199453	8.340420122669295	8.211339658126251	8.327865957047537	8.599343821754559	8.443841509417195	7.867924926963553	7.806820296104764	7.8765752910327995	5.8346659431314905	6.038852464275128	5.512361782175667	9.449779513649268	9.62834	9.299044519137611	7.626037932131052	7.683161031390846	7.6678956495983055	7.909458903096799	8.011058439861857	7.759196894333446	531.7218616306087	659.2550559308312	712.0277337462244	271.63488243207473	312.6236080252132	284.89254017405557	309.8162278702929	376.3254670100928	336.70503735612465	222.14043022160695	212.45906741452146	223.54446326671885	46.05212059643545	54.65097635454421	34.77394716241062	687.7455122836811	779.8770862878689	618.3736959706556	228.95936106274803	246.49201278423203	205.19327588831945	186.10720207695454	194.07923582353664	191.9177657759718
ENSMUSG00000020231	Dip2a	HAVANA	protein_coding	16	11.367899883628791	11.016806100630781	10.899181263587126	10.78750269211277	10.648739242346153	11.061489006042876	9.489057874571836	9.511214694836811	9.362549066922114	9.6409746749440135	9.39434	9.687629769744364	8.226275518875688	7.942416079470712	7.661174733663326	9.689765456277497	9.795542890004235	9.923089805050376	9.584993740745352	9.506384700751653	9.75096	8.991862164131092	9.001206548561248	8.955381470348472	2631.292925801105	2060.4047270523283	1898.1767060716315	1755.9207058929144	1593.8372471015964	2125.5818910978815	707.0448401186209	718.1656200558011	646.7189127946474	786.838	661.3866442607382	813.0776844709009	287.97573097453426	234.51178184012016	190.9733706576148	814.2992875731903	877.1234877918448	959.266	497.57786189732195	500.88572502493065	484.86710061122506	756.4521039863974	715.7268063557794	850.0800170221705
ENSMUSG00000020232	Hmg20b	HAVANA	protein_coding	18	7.833048347116191	7.944397387480432	7.76717	9.476540039786439	9.345733864280485	9.763183311237457	9.608484825542853	9.4803	9.552867495451293	9.446211783954833	9.463147095329703	9.504792874953106	9.571928641254214	9.326946404076432	9.265273141237243	9.305509511003923	9.107125546358803	9.09468	9.560380587270481	8.99893	9.231110734343222	9.036190791663527	9.217702578774364	8.811361446443543	216.5643741604329	234.84964407385345	206.3936441612279	700.8370877086255	639.0915741582534	857.4128757239216	769.0592072957317	702.6958926787515	739.54	686.0184117804084	694.255	714.9248316293164	749.5287144645732	630.6741343603505	603.8005054157888	621.2026214613743	539.9177106610888	535.1806920005037	513.4620287731944	583.8428951844778	437.71247340389584	743.4612191932449	500.0776734233677	589.4016595872989
ENSMUSG00000020234	Tektip1	HAVANA	protein_coding	11	3.916604351721514	4.339600496054846	3.4002130885402098	5.443100274836726	5.711233306033855	6.086327451492736	4.61463	3.821449696596676	4.6494820387419145	3.6970360135472795	3.215428543243316	4.1105247947593675	3.82799	4.14358	4.302269370947464	5.6547110397575535	5.136636725224086	5.423723607794498	5.242465808215394	4.954680772844289	5.610272328044925	4.992451189053546	5.6011	6.369914869674986	5.723787032314637	10.302033737674973	2.140166395748834	32.67070487482735	41.42513877307125	56.83392652708485	14.265342283620678	4.911995740338478	14.831590738311958	3.95853	1.3069661482649388	7.6158045480213925	4.965428977519675	7.971926981520724	9.828473761060046	39.43795156159228	24.528106695842514	32.10077498631851	21.282902770536865	37.625492384272256	71.50464187009871	27.137928885812258	20.488387633169943	37.9308
ENSMUSG00000020235	Fzr1	HAVANA	protein_coding	17	9.295196677819831	9.53747	9.627511119087051	9.28833	9.57974	9.566051812543511	9.504966513790361	9.224151133520428	9.375342605204626	8.767242218140987	8.814057474509527	8.78993	8.566773429153008	9.012485947715104	9.005707389866801	8.793852327524146	8.857302787970017	8.777198842906444	10.63838641402018	10.620866854578662	10.68893102482944	9.709990090330983	10.10288112382237	10.405725289932988	616.6959819040223	731.567	779.4217180308231	613.713	753.6617868629323	746.4348839469038	715.0122692849149	586.5098932160502	652.5818847175789	424.1843040096789	438.5526439637433	431.09007167697075	367.6694862355855	504.907	502.48666261218904	432.294	452.2461742012214	427.20122147164767	825.9577882036127	1088.1122059671286	1344.9652974470177	1582.3580540464693	1563.1190785701294	1639.1907301839078
ENSMUSG00000020238	Ncln	HAVANA	protein_coding	15	9.035213037619252	9.393909902336327	9.563707033762002	9.941935584313097	9.907319166006534	9.885104348137551	10.127752231038608	9.929761248910141	9.801829063964725	10.19606372720827	10.240483863811862	9.800934747711917	10.575719600969716	10.575556671776763	10.79126460190083	9.86102	9.981377264717104	9.636464616476305	10.252238633795631	10.163402163367335	10.158104067695026	10.456255750832682	10.579272957446674	10.362467223233217	513.1063816678571	661.1838641306468	745.2039989190268	972.0310814442627	948.7119132470347	934.0391139066987	1107.2339632996673	963.7660375045082	881.0040276805023	1161.4824709246807	1198.161608167073	880.4509219375913	1514.6044629400938	1514.4321164719881	1760.5355539050556	918.3876249922866	999.2917856731133	784.3456596480235	1393.3195053416391	1518.3680480582414	1304.8947667569255	1208.0583664596168	1135.2242196962727	1131.0205769271354
ENSMUSG00000020241	Col6a2	HAVANA	protein_coding	14	6.7131137136844865	9.16315	8.735897912617016	12.415409471193438	12.464726545372956	12.075763930515167	11.913662567423641	12.452196123986363	11.78258485623934	8.627560698551001	9.193304943749832	10.174679656663212	8.343452329979167	8.251835456728653	8.457256742370102	12.158947707484865	12.419268266188952	12.210675852244053	7.164535348497016	7.583910542891734	7.2888	8.941033693634662	8.921793623458006	9.180472476119135	93.6304	561.7517124910897	414.82164972039914	5451.139393511468	5641.105908098495	4305.251454680794	3846.4675684112635	5592.222373357417	3511.3916400126714	383.9841383353028	573.8597095795509	1144.2236381726473	313.3053475362035	293.3267127128596	339.9572164197025	4561.470307672271	5465.77	4728.413528997151	479.955	473.4451670837347	568.6762100549679	132.0894790217091	180.42725094777586	144.97501526545605
ENSMUSG00000020246	Hcfc2	HAVANA	protein_coding	14	9.697862650071134	10.2172	9.847029201942178	8.85851	9.0592385063866665	9.073003508435201	9.615750623144184	9.800644115414627	9.421264539468806	9.110800309470964	9.157612107734167	8.439500031821531	9.13806	9.287470873260855	9.318770221104456	9.384228507205902	9.513751090577589	9.55172	7.485852629155561	7.063912571622909	6.781232439512216	9.161943376359908	9.603204157384257	9.467637678672673	818.9473080805326	1178.8087161648443	909.4102214220026	452.63562878848785	521.9155803691588	527.0291812678329	773.0003402235495	880.2712490509559	674.0603437154813	541.3240107603316	559.5555590979487	335.65902151316584	551.8669431121206	613.3409041086747	627.0450173891936	656.6847901232492	719.4495986633647	738.9402079947403	561.2725337046741	766.2072842163554	696.4549581111014	167.8324459872871	122.4413810711064	98.6882
ENSMUSG00000020248	Nfyb	HAVANA	protein_coding	19	8.831567574459086	9.524162587692716	9.540138583207998	8.92684	8.8734950580479115	8.502043313438298	8.647160803690788	8.277318784784478	8.187783369967308	8.66665	8.422257946047806	8.50945	10.2134	10.120651407138661	10.349291790502422	8.669175966018301	8.35703	8.502265052226436	10.367378444911429	10.361841452649994	10.331936981059151	8.744841831747426	8.671918723524335	8.827050539839536	444.04775674066263	724.7438424977714	732.9423003627426	475.14364207636396	457.4799993807197	351.0363268479805	389.3929217595646	298.757	280.09430219288544	394.84513243769806	331.53574513951406	352.9026384620943	1175.6331501027362	1101.7409414664953	1292.9269838702885	395.556	316.37465290620247	351.09204019660257	417.4725142045312	396.33095977075305	442.6238052101497	1309.38	1304.323878068763	1277.3287893815873
ENSMUSG00000020250	Txnrd1	HAVANA	protein_coding	12	10.140533146009712	10.149279339228737	10.118241547580276	11.834836833242914	11.667380722328296	11.809411703589076	10.663169535590322	10.593037928840657	10.472524405083673	11.629431602395647	11.76064989913936	11.39301474298381	12.20056857420727	12.32513257737865	12.276123524053721	10.485436972410945	10.656504873732143	10.422946055123566	13.066310959007602	13.092411151808095	13.076632094257652	10.302970082880831	10.327887500346204	10.28079057511076	1117.1893508444316	1124.052996619025	1099.882870272756	3641.3268828829214	3241.0087862568084	3577.514177269584	1609.975581549872	1533.0352258880016	1409.2513976340385	3156.5668997779117	3458.2328404898376	2677.703682831042	4695.321887701586	5119.783245115643	4948.395371492724	1422.0251895740505	1602.5019940344957	1361.2545085042555	1251.7082212918667	1273.7161089745987	1232.4357670821107	8565.713925703914	8722.3	8627.296618602477
ENSMUSG00000020251	Glt8d2	HAVANA	protein_coding	15	4.991818149991605	8.313488942585877	8.438830705901168	5.652295186934361	5.865459059338789	5.103044158286187	7.1998835168915445	7.2688971025827325	6.9939	4.3592320332703505	4.799566771133955	7.360151704578991	3.7991561988613105	4.647847510519155	3.3298411374470875	7.064720119920752	7.00997	7.280247598851494	2.537096106511016	3.5265292739421956	3.240903932810728	4.965410780843546	4.860293481109936	5.618741832850673	21.26940232707782	306.6311040955097	335.4980371997035	39.35478347904224	47.270863181933684	23.741004115614334	135.6422686967777	142.83550305739394	116.11610483641473	10.556933271415032	17.450542924801645	152.8924483179193	4.732322384065084	14.804693606142084	1.7970499574103718	122.51615453554497	117.54106251419927	144.05195565730043	20.71183675087603	18.597948474036244	38.21434932015472	0	2.838718270032107	1.4089554818497614
ENSMUSG00000020253	Ppm1m	HAVANA	protein_coding	16	7.987014753271457	7.861759565058604	8.264837436790044	6.886651135977844	7.214828358744199	7.480331359612363	7.830883197822997	7.938445230260252	8.270318169329649	7.890325864104165	8.417525079601518	8.459719483970098	8.786634547403866	8.713506373430928	8.730643193390009	8.48068	8.844011694098832	8.70326	8.599007518567792	8.50598	8.60435	9.83533	9.82642	9.933432124982895	242.23055791916883	221.14486788971297	296.0853038501596	107.0045970137795	137.1708151424595	167.14846741026074	216.22264025390214	233.8360501847658	297.2556091015772	225.7937277232997	330.4125245444256	340.55753909500646	430.0795833263241	408.25673542061975	413.27186696678655	345.70968188852817	447.99379116017894	405.2859233764113	901.974	896.347	966.2508205083062	376.23508771227614	352.02793656300395	377.67220480781197
ENSMUSG00000020255	Nopchap1	HAVANA	protein_coding	9	14.07112786154735	14.04907101745542	13.901089796083136	12.875562342866308	12.90182018543568	12.89209846545288	12.424288845138213	12.700308289127438	12.612067771063408	13.354868657219798	13.118312777982345	12.71149779222295	11.918743261345778	12.020772323602962	11.876332825078766	12.392730486176289	12.430589924002547	12.505804943883014	15.218471186000675	15.217531276743005	15.24396621415011	13.2001	13.189921253215566	13.216395574122924	17200.402354296653	16939.25556704628	15286.758198323689	7503.421897664125	7641.451716033561	7590.0543635320455	5484.864640867363	6643.790339267717	6248.921302476622	10464.890884189888	8880.522026665432	6695.610047076491	3860.0783244591075	4143.8	3747.9207370119216	5365.937316742067	5508.923346774923	5804.370754230163	9399.010273530817	9333.021501892874	9506.083988298707	38113.95983882033	38089.1	38793.7
ENSMUSG00000020256	Aldh1l2	HAVANA	protein_coding	15	9.175038824167055	7.310421789201714	7.365588260393413	6.099008342240877	6.651655607921772	6.263584123664539	8.540327649643626	8.763663339392828	8.394687938921772	6.27201	6.411838626930454	6.565162529795716	5.868387686138444	6.5541356163664215	5.719390762367569	6.167398774341979	6.3002493023913715	5.449558659822348	6.344160224390533	6.18286	5.83911	5.986029854554207	6.283703300418686	5.009226061259563	566.4952201600298	147.33283447615864	153.51196637668428	57.429451037959666	89.26875799150162	65.6594	360.7836047149853	423.10496094589024	325.0442493840997	66.10695789574339	73.93160892275156	83.43884989854291	47.38816168056158	82.72058564781096	41.71858474747959	60.73436241230697	67.62595259041434	32.8624	52.30637212567979	66.73222541078472	21.642965780462372	70.04863693246617	61.503605959072914	46.22641084673499
ENSMUSG00000020257	Wdr82	HAVANA	protein_coding	14	11.284864176720237	11.278688450149483	11.438981721226675	10.866486059972292	10.680790428399868	10.50512577242533	10.733586171952657	10.679882378873318	10.514554820929467	10.872024709195182	10.752748053544694	10.387006802414277	11.019570407036682	11.002332958296803	10.81276314104642	10.723246797322991	10.80377314718166	10.414349847062022	10.976021681815581	10.816800844470565	10.971252005310568	10.956077186808363	11.001407100714104	10.96024110422571	2483.474420505881	2472.816694119158	2764.769108002451	1855.3835746324767	1629.9023402074333	1441.723798699894	1691.084980966555	1628.8695046226871	1451.253173328327	1862.56	1713.8504904838926	1327.478542146368	2064.3785953401903	2039.7224981332995	1787.140600770363	1678.93	1775.9669801590378	1353.099005348111	1974.9968427421754	2038.4064885123287	1980.7387823825304	2002.6508531001393	1792.1817468906236	1996.0026417579359
ENSMUSG00000020258	Glyctk	HAVANA	protein_coding	17	6.1515243322634765	6.245490514550568	7.983476731056398	5.189871042625923	5.032938361024727	5.185852834461931	5.9385512303615196	5.476054190915421	5.880097524610367	12.44460102792687	12.227335915229578	11.00091767909903	13.13845128293251	13.250835125100359	12.76742607651783	5.304140577691068	5.761448039374724	5.417570734356919	6.11283	6.257813961023103	6.7971	6.927719368204756	7.034146548003731	7.239451354165317	59.95303009710115	64.7074	241.6094648327824	25.81573304571754	22.159617043583374	25.71678524988158	50.27218263681208	33.65838481900799	47.8596	5562.798480224452	4783.467817910274	2037.7111680778755	9005.517077164213	9736.020673913994	6960.730974515134	28.75412758170252	43.25876281065618	31.921453489762612	110.41337939993007	119.71436179845423	139.72413506119238	58.084491355629076	65.35445256122439	99.90153875410044
ENSMUSG00000020260	Pofut2	HAVANA	protein_coding	10	9.053223209619173	9.030341970521754	8.753927560450768	9.493909935788365	9.559608486606317	9.477493610511859	10.2281	10.403394822082387	10.148936691185598	9.563619089010063	9.625621151955508	9.69467	9.518506226604588	9.736740949233258	9.421006766495426	9.790257738850475	10.014310589146564	9.791675181489735	9.288579111492666	9.264027559605056	9.31533	9.214344737732256	9.307589400912393	9.310697483567212	519.6962173758226	511.338	420.18229509563673	709.4655629020847	743.057	701.3080822805689	1187.8235089357963	1342.7757955317209	1123.7833168843495	745.158	778.386	817.1128525786183	721.8628440331886	841.6315635708683	673.9378606248739	873.8739524704413	1022.6321366314864	874.744	582.4588703481039	622.1154304285055	623.4819415002789	613.8210743963294	603.2695028112422	625.5227994687904
ENSMUSG00000020261	Slc36a1	HAVANA	protein_coding	16	10.210574019820315	10.830418102452157	10.472844990775762	12.508744773119952	12.630861644467835	12.052956515146793	9.281585534952578	9.255701939455422	9.258336934081457	11.95877845279147	11.753997207449617	11.006630906203133	11.038885446077638	10.888110621592576	10.991089926379892	9.227547875691696	9.017667404992208	9.08089	8.467192891092028	8.465727501528747	8.281386464361688	9.729308259616513	9.753357545431124	9.452302832038812	1173.3401030422049	1809.2875471588686	1409.5671557928226	5816.234234317624	6331.010106206101	4237.54	610.7971152693669	599.7319676038436	600.8493625208512	3969.022868426857	3442.2693050636904	2045.842653546444	2092.358702923071	1883.578164138211	2023.7987060940745	587.9195220354322	506.7651645510793	529.9800646372188	837.2474268400587	851.5148684236591	688.9696057661652	342.3855607110873	342.02637413497547	299.6326393613275
ENSMUSG00000020262	Adarb1	HAVANA	protein_coding	16	12.540877289946868	11.913739077722854	11.87506830269946	7.866774837863139	8.151869155100128	8.10206	10.589849928304394	10.996088334068496	10.359850036803008	9.13018	9.170992505605465	8.810333308751416	10.053346163588568	10.375379463565325	9.991299785376059	11.112538144492722	10.969711379983345	11.056414235713039	9.721730421755982	9.375250896920972	9.293682728654835	7.985142567445221	7.885577673211823	7.532248552021393	5947.491263535737	3846.6721778601222	3744.626968693107	221.95439427904702	272.9280949748763	263.2804676355575	1529.6258089911462	2030.8627586704158	1302.508762244923	548.7991632499708	564.8764148201142	437.39248551025844	1050.9962545501112	1316.7300074270895	1006.2680279010435	2202.5582015811506	1993.86	2118.077507579563	241.90170930909733	225.01461002150174	173.68482314166624	832.801	652.5396717005138	616.0371042045891
ENSMUSG00000020263	Appl2	HAVANA	protein_coding	15	12.33705706506582	10.769161549271523	11.184764118909937	12.22849208410043	11.81768428195958	12.281627393104689	11.360058916688796	11.555241306549789	11.594860865236058	10.308057784098516	10.33194082168141	10.35716031903734	10.013206006986847	10.05481576062307	10.226544898130495	10.980231697413984	10.868896061807542	11.113704695725387	9.632894542744685	9.38018	9.447861461092469	9.930071044210553	9.851994286599979	9.62219	5162.372034610586	1733.5926296075647	2316.226611946675	4787.312097866306	3598.1536271700106	4967.35	2616.968006575039	2997.7634710900734	3081.552035262458	1256.1710165615912	1277.3322205479185	1300.0611393001955	1021.8406357121304	1052.0791605247005	1186.529929544467	2008.537271854644	1858.5049046377674	2204.349257728837	963.9754909576301	912.5851475199296	776.5093288431292	782.3786469860746	654.8128422383998	686.816
ENSMUSG00000020264	Slc36a2	HAVANA	protein_coding	6	5.250774804687082	4.870670214397694	4.023675787925646	3.46942	5.117154884559499	4.185452675987217	10.08834222021458	9.780627704394325	10.440087569799202	5.458457958850804	8.396443757729546	10.055833869668435	2.537096106511016	2.537096106511016	2.537096106511016	9.092504563519107	8.93159	9.286530683148959	3.0905724967049015	3.592304721122838	3.721695813659794	7.289916181133423	7.236613429616249	7.45695	27.351475998447373	18.799309542296637	6.727619444328893	2.5095130009130435	24.06927159372267	8.437946467146865	1077.0859346997654	867.9835210842535	1377.663012983073	33.12809277570915	325.4539751758769	1052.8300244308932	0	0	0	534.3577390886583	476.7485164116314	612.9338337699072	145.09575100510114	139.42761863635874	164.2807306345964	0.8647911957046673	3.2459748319534047	4.138099864630176
ENSMUSG00000020265	Sumo3	HAVANA	protein_coding	17	10.14314495061418	10.196510245933545	10.196228333632332	10.18311301933453	10.384667136803634	10.301155946551726	10.129443178157427	10.088568054295877	9.997109519623153	10.295410980536927	10.285261971328808	9.906316871864915	11.048182128699116	11.031194438200016	10.87393400876678	9.96997	9.979971471977766	9.839311594033763	10.718888712375835	10.730674989598139	10.822859544159325	10.004130293581282	9.915376318778762	10.105307687433053	1119.2346295927289	1161.8455847103342	1161.616317543827	1150.9995709480002	1325.3087427434814	1250.1207122215294	1108.5460289329458	1077.2563584853533	1010.3750150029317	1245.1065750510293	1236.2972909150876	948.0450233016611	2105.9601733469267	2081.1724680304637	1865.0467025598425	991.3332949062997	998.3072877509877	904.4968353579364	1015.3602255605506	954.0897153152666	1089.9633516973665	1673.8272487522433	1687.6526978009795	1799.7726625312123
ENSMUSG00000020267	Hint1	HAVANA	protein_coding	7	10.071043431172058	10.030504591244563	10.062758561642054	11.459302343405799	11.220706206083346	11.076944925585437	10.849309951757377	10.811299070985863	10.713866259547904	11.623460024006269	11.527232776541016	11.05905576264548	11.697260504097578	11.682317805777409	11.632261200056016	9.441969909942522	9.375908690460268	9.248902242284613	10.307850295979215	10.347160057015062	10.353906748668315	9.321624436079045	9.22285	9.203842576734857	1064.1105226269208	1034.3059761623367	1057.9511259086685	2804.1512521050863	2374.948048190252	2148.6008433652364	1833.2881915605597	1785.3161653736206	1667.970083916371	3143.480433879052	2939.9033302120715	2121.980406138852	3309.076037565472	3274.859798723751	3162.7867854975434	683.9705159886261	652.8425112924989	596.858	628.3095655276087	585.9700567936575	578.1508599231755	1255.9887055289921	1291.0008955276057	1297.1065069504639
ENSMUSG00000020268	Lyrm7	HAVANA	protein_coding	15	7.008849900420941	7.349834911338476	8.095805805833633	6.515640841009647	6.967061915025299	6.736932240168509	8.640436990532521	8.530698459094545	8.81817	6.764800538981687	6.745876824644075	7.102513343279227	7.27125	7.1879535942900015	5.87965	5.03679	4.8958154035573616	5.797234122209259	6.633380011026089	7.78606	6.513532863797785	5.336987465544665	6.457596061271367	5.382612229070852	117.44079386017899	151.7232223200367	262.0922566750078	80.25606476038885	113.77162723772516	95.37164842733824	387.5291497896651	358.30757854286685	439.8363315809672	97.446	96.03305940293295	126.06295652701701	143.0870973617278	134.43343497440102	47.84135090955941	22.244479998074674	19.293798624746827	44.60595112292281	29.644801746176697	76.66303020105146	30.917543555288194	88.00742787565437	209.262	80.12301206027107
ENSMUSG00000020270	Smim23	HAVANA	protein_coding	10	2.537096106511016	2.537096106511016	2.537096106511016	2.537096106511016	2.537096106511016	2.537096106511016	2.537096106511016	2.537096106511016	2.537096106511016	2.537096106511016	2.537096106511016	2.537096106511016	2.537096106511016	2.537096106511016	2.537096106511016	2.537096106511016	2.537096106511016	2.537096106511016	2.537096106511016	2.537096106511016	2.537096106511016	2.537096106511016	2.537096106511016	2.537096106511016	0	0	0	0	0	0	0	0	0	0	0	0	0	0	0	0	0	0	0	0	0	0	0	0
ENSMUSG00000020271	Fbxw11	HAVANA	protein_coding	18	11.309150064647337	10.97635370729998	10.928745864284803	10.850716891719458	10.628717656397162	10.598494550900845	10.481075088275045	10.503936368144963	10.380855117269334	11.548804600470346	11.43344121776862	10.70982816222458	10.3283	10.716998943461956	10.209364506287706	10.482561171237169	10.49901066018031	10.453238160921085	10.371345233009396	10.393813552339727	10.301055073940455	10.286711903750337	10.39223537391247	9.953373343354922	2525.8309402697564	2003.1144654643097	1937.7162405808142	1835.0882070503415	1571.711494857175	1538.8883394505935	1417.6973901108518	1440.526156804004	1321.7810152150605	2984.366911001779	2754.1272920929136	1663.2756362389837	1274.1109046294816	1671.6210145168527	1172.3471406980796	1419.1703911281672	1435.58	1390.3840818744268	1237.5520329786689	1332.3402427561828	979.8598763921949	1313.0208845221027	1333.8111510692543	1250.0324994880089
ENSMUSG00000020272	Stk10	HAVANA	protein_coding	9	9.245376900819164	8.268355577747474	8.548170975931287	9.7291	9.869377244308946	10.02017365142734	9.144103053238037	9.057118666325147	9.582900063242251	8.104684041803067	8.106068943160945	8.211342531749724	7.9418211517291235	7.772386049821476	8.46278	10.188370649697019	10.021630322280718	10.127949987954905	7.970117897778693	8.228267835657306	8.053717962850452	12.345236420470396	12.290718390253167	12.374663611650101	595.3731521953014	296.8360239051231	362.81267278346866	837.1244951514713	923.787	1026.8435415091171	554.233	521.1324022137283	755.3384098349554	263.7802673849986	264.04451606128714	284.89313030544326	234.41042252919172	207.1815265720352	341.306	1155.2439951846561	1027.8925172313784	1107.3873304793856	5191.79	4998.83	5299.014365621053	239.2780465601629	288.38942238328053	254.23009900055808
ENSMUSG00000020273	Papolg	HAVANA	protein_coding	14	9.13954	9.315282631677945	9.315415473962382	8.987224875265394	9.036290836509318	8.998087843198215	8.939867592231069	8.81699	8.810766504489372	8.490469922318463	8.755309174319246	8.4088	8.471063004380852	8.329581591551925	8.31792	9.046340054972795	9.186200259021332	9.16508	9.149668919578307	9.241401981358827	9.352803372937336	9.738370430835024	9.759086269789005	9.170786074552543	552.4462820772843	625.5032481410319	625.5619058684471	495.944	513.4984325659046	499.779	479.5583627232302	439.46937608043976	437.527	348.1402963628979	420.59585312498564	328.3516488307752	343.3359341672911	310.19843992299855	307.61005441951386	517.1679847456628	570.9841723717542	562.5175418760258	842.5957282466944	854.949	564.7939499060776	556.4201362684225	593.7034016847437	642.2874582894426
ENSMUSG00000020275	Rel	HAVANA	protein_coding	10	7.937723098466968	8.386811539534467	7.656536050437056	8.931866248820533	8.797234421148824	8.7008	9.793212249355959	10.031522299985177	9.50178	7.190554586675107	7.567383530533962	7.7933087396394045	8.74858	9.347712350499094	9.142812822700822	9.83395	9.905089337952528	9.737077898513013	7.290403363954041	7.434258631654522	7.516651730015542	11.96804226567165	12.19528033364295	11.979640352377416	233.7133627607371	323.21239397632195	190.3241278034808	476.8425995016071	433.33561522568897	404.5765433796476	875.6890434338723	1035.0440019594582	713.4099705000291	134.69613388060094	178.24393316895222	210.3731785526652	418.58528177025846	639.9844026210964	553.7276711083994	901.1018884184798	947.2288980154029	841.8308472358768	3994.665372456471	4678.100133358497	4027.0022047841558	145.14853187383252	161.54207700945713	171.69636224863555
ENSMUSG00000020277	Pfkl	HAVANA	protein_coding	11	10.373270656497727	11.192455373195315	11.131851473871228	11.33069012780449	10.958947366499585	10.917570806410419	11.243768005468718	10.581021638881282	11.186795183198416	9.875869272502124	9.805343740039499	10.917459080233856	9.97587	9.98786	10.230703121159213	9.458760056199415	9.46759	9.429065057990778	12.537815960535786	12.544488606112708	12.443638448488736	9.797383248550775	10.063508064437201	10.10863432658177	1314.7898495488025	2328.67	2232.3980877215195	2563.9998474688205	1978.9529749173219	1922.6754469084992	2413.4037758970253	1520.2235936909246	2319.506066906768	928.0055614452612	883.1810662604734	1922.5256592736998	995.4396188929527	1003.8417795023395	1189.988095800665	692.1118547519751	696.4319650737107	677.7772004636513	878.2578158275463	1058.5068905546168	1092.5062012128333	5934.859771465491	5962.4265813616985	5559.080433106659
ENSMUSG00000020279	Il9r	HAVANA	protein_coding	11	3.2715930622984737	3.889516563891929	3.2554414853524407	6.055104426110573	5.62246	5.801015610227086	4.955231493632713	4.312206234156054	6.741235141474301	3.6343225819146627	3.602012619622047	3.548466217843381	3.3423267737418905	3.8696840486317114	4.0436684363744755	5.912785331831917	5.1692732488067525	6.086062143366962	3.8899306620720444	3.3364438873840494	3.368121581153902	10.005557396353387	9.993824185516125	10.600066578522657	1.5372108671758669	5.48517	1.4689727469397837	55.39006362814494	38.339541424707576	44.750313508901534	20.49981289440562	9.953111979704467	95.68931338107511	3.5222424549173685	3.3086765852001894	2.9711647857568066	1.8555765291870732	5.314297428832528	6.926077313347283	49.19645438206003	25.311569012725293	56.82152366502006	1016.3765326799577	1008.0505318691452	1540.5787062656136	5.488776012535959	1.8278750621162885	1.9796888085177817
ENSMUSG00000020280	Pus10	HAVANA	protein_coding	13	8.358962703636275	7.886366823582677	8.640527327903625	8.717575919453562	8.739042886563876	8.755302278532314	8.443283822073335	7.954508012051071	8.676803715310585	8.552816045354044	8.6691769719111509	9.06846	9.324426336299506	9.525889683148327	9.356333689811226	8.811262212318447	8.152292751889078	8.467878749702187	9.322912143372625	8.913610692738382	8.99295	8.962056575002812	8.960584479038069	8.631211309721335	316.8151005711048	225.14392173409004	387.55413283264454	409.44230782682035	415.75190673815007	420.59378802739013	336.57049433975226	236.58100864583133	397.71403168275134	364.01956584870294	395.55674672449504	525.3363458070557	629.5533720198662	725.6257711440741	643.8892677026771	437.6815787621671	273.01158184244713	342.55379927524683	487.16890266266665	486.6603581283513	384.9859864406978	628.8808985275828	470.7025309224095	497.9614309755786
ENSMUSG00000020282	Rhbdf1	HAVANA	protein_coding	19	7.607668221705381	8.12468	7.68001	9.117677835656066	8.925932405987606	9.335219141300739	9.984086207521202	9.922648682708914	9.511376951951915	9.762862678657246	9.57702	9.859127998667294	7.952314491413424	8.044646351832604	8.027250277417144	9.858527943926719	9.946800993245747	9.658388508509985	9.887395301832889	9.740601760665012	9.584338226418124	8.097390252837055	8.328728250623678	8.590855505493137	183.61000932561367	267.61941415687573	193.6311752840185	543.966	474.8382810054953	634.3671047163539	1001.1916070073622	958.9695622960339	718.2476905556433	857.2197782903182	752.2200763060557	917.1659752655992	236.204	252.56535567748062	249.4021430353973	916.7797841245264	975.3537198898288	796.5324495068829	262.393	310.00827428915113	374.05072260075536	935.5418517501413	843.9177746841373	756.1032410786831
ENSMUSG00000020283	Pex13	HAVANA	protein_coding	6	9.084631506956265	8.932453705352428	8.76236	9.014816227291975	8.84695	8.633697295238724	9.550612827865999	9.425126452760638	9.638345125553954	9.74911	9.620353163066536	9.775973225331802	10.929539820793345	10.877162383317529	10.683056911109686	9.045051547925908	9.292090168041973	9.12435	9.798894240068277	9.78921	9.69276	8.845698441967684	9.029407793822099	8.905941041879695	531.3870883019239	477.0414780585934	422.71205174260393	505.7419788100048	448.9314331634262	385.66967589470175	738.3668955031453	675.8979885002476	785.3837276538368	848.9762720420061	775.507	865.1505672118922	1938.789286121192	1869.2507881381503	1632.4831258299937	516.6960459802623	615.3447603651563	546.5411239481967	448.5312845511783	510.99974707318376	468.1460173394001	879.1902167871118	873.2302099846553	816.0168488832695
ENSMUSG00000020284	Cfap410	HAVANA	protein_coding	17	8.569002588409573	8.779014961256143	8.794946184446667	7.451805070073511	7.317203214972313	7.269093864146532	8.18379	8.053262498965841	7.863562546237425	8.721701414660968	8.565840843273321	8.461719336493939	7.578873032964318	7.54449	7.807295320015759	7.424749859192429	7.0274539010903245	7.5008297051784965	6.511442478739931	6.984353082575819	6.617720233407203	6.752039262280235	6.885118922483537	7.016799404248267	368.2557003637039	427.75376589274606	432.63069588169424	163.65609900905258	148.07970522702104	142.85650869839435	279.28787889968305	254.14626615731294	221.43556676599582	410.64759949653046	367.42450779196287	341.04578196118183	179.7591087599106	175.26050496546276	212.5327572698962	160.40716623685137	119.10895260206534	169.7010790680012	96.49114916372046	106.87929576683678	118.15095754933014	79.9913	115.2769340095773	86.93935908823315
ENSMUSG00000020286	1700093K21Rik	HAVANA	protein_coding	14	3.8207578582617394	3.479582017344451	4.172354860952951	3.494371164951927	3.304934226116546	3.5080096792851445	3.380755263432656	3.282219791347041	4.0022969549830165	3.439254762729662	3.5962856651241344	4.461390156252948	2.537096106511016	2.537096106511016	3.779076391351659	3.307581093358327	3.724828704117678	4.235563531111573	2.537096106511016	3.556708543978801	3.7393529448418006	2.537096106511016	2.537096106511016	3.165329861109201	4.906360815289307	2.5664551848127526	8.290395143945188	2.650589544806382	1.6832934694733466	2.7295059032359923	2.0420583291595293	1.5830053947614802	6.519296584727629	2.3445798397768733	3.2716055921097946	11.95072199469176	0	0	4.573831398584648	1.6951936970241945	4.161241084710926	9.017823138275686	0	0	1.1181173795090196	0	3.0217982195585718	4.2694982342121275
ENSMUSG00000020287	Mpg	HAVANA	protein_coding	16	7.32778	7.485404200483687	7.697777847616777	8.08859	7.897778650023248	7.732366434595282	7.473570995727704	7.125974333932373	7.356371703957824	8.358958636949353	8.187405951403425	8.006546891800655	8.277400466041184	8.349486718144528	8.151001297783427	7.469015770379584	7.560201441238026	7.734899524958338	8.269115222203167	8.436928547427202	8.397148074014101	8.202976842921437	8.142429429336289	8.283120939026077	149.25114213643872	167.77679641840072	196.17045267590962	260.7272779839454	227.02182413279326	201.2043610349705	166.3145533944544	128.3120863225733	152.46307884608063	316.81417538661293	280.0180612698413	245.6869672201642	298.77450181192603	314.6663489723983	272.7571252171214	165.75485501424785	177.30291885355462	201.57779052822886	283.1801141097283	271.0739664334198	300.00679238544456	296.9983616017931	335.04094335167656	325.61846984228447
ENSMUSG00000020288	Ahsa2	HAVANA	protein_coding	14	8.909446746671222	9.391989831000465	8.870307120679579	8.981636798617378	9.170484796229525	8.697998632327156	9.903190928086994	10.346438724761228	9.395958876895024	9.563917829959209	10.097657009901711	8.983956027549725	10.214025228942775	10.836508686335252	10.335166759927494	9.619637679648523	10.430971652363173	8.74205	9.083167026590093	9.232374329551265	8.9344	9.761704739887838	10.36046712266778	9.07199	469.3128821119056	660.2891791571982	456.44491200145126	493.9826083941796	564.6736166591871	403.7694385703977	945.9681078880072	1290.3497933231604	662.1399278531277	745.3145739587353	1084.14	494.79581918033296	1176.1779891118354	1816.990863928989	1280.2174640164394	775.1169323160644	1368.9126439046465	416.64337752363946	856.5227797147948	1303.0709496167613	526.6523624705483	530.8362989909805	589.9281911148688	477.7022378254175
ENSMUSG00000020289	Nprl3	HAVANA	protein_coding	16	8.604587807151214	8.530844406173378	9.067981559288661	8.60101	8.69811	8.178051291071892	9.0833	8.958618567238007	8.66534	9.31878	9.050200097838964	9.038579274789017	9.503401853720042	9.379745057430327	8.900041902336472	8.821814424033839	8.775728762055985	8.548247760158066	8.87304	8.472548524633229	8.253582403228474	9.213540997753395	9.033020993005946	9.40992	377.7374842026744	358.34498374273613	525.1579059031797	376.77361780829943	403.8019978993062	278.1347258208508	530.8880633656814	485.9820308210159	394.47652257430155	627.0509808272705	518.5843204954186	514.3318273022987	714.225	654.6114788082289	466.1888945833031	440.979	426.7544664251351	362.833	582.1280648421485	512.3099255355344	668.6905499862958	457.3315007038754	343.70140743877914	293.6959118936108
ENSMUSG00000020290	Xpo1	HAVANA	protein_coding	15	11.174538025337565	11.05999784821741	10.900132159500371	11.017430584119879	11.240606424869565	10.67657461341819	10.994849483463577	11.044548534669072	10.779638327573364	10.820727642575692	11.095951614467252	10.554558655591906	10.52838016528694	10.448660652196317	10.141337501512146	11.25777742363711	11.253507331611418	11.114895239826636	13.094316255228184	13.196247583479234	13.246709129905899	11.30992910571069	11.334945341776354	10.954797574526824	2299.7850252411595	2123.37	1899.4358577640094	2061.301796581532	2408.0953851799427	1625.112671605168	2029.1096579859882	2100.6336232502335	1746.3120396147644	1797.0979773877527	2177.2482589276824	1492.3825300300769	1465.3387172454527	1385.9429199170347	1117.818839261767	2437.066506735737	2429.8297098577323	2206.178645008434	2527.201488103211	2571.607714199004	1973.2356153488897	8733.841521960061	9374.088376087691	9708.183061197235
ENSMUSG00000020295	Hbq1a	HAVANA	protein_coding	2	3.1691237842085216	4.219405508436054	3.1476321278366606	2.537096106511016	2.537096106511016	2.537096106511016	2.537096106511016	4.552622330739214	3.7182962976037293	2.537096106511016	3.116282587780646	2.537096106511016	2.537096106511016	2.537096106511016	2.537096106511016	2.537096106511016	3.3152417951175397	3.483132306298182	3.35728	3.4717931400488604	2.537096106511016	3.2915518400256945	3.952490773493671	4.581928780936051	1.1318788216341786	8.828160152096745	1.0550848967636273	0	0	0	0	13.29511477156388	4.11307	0	0.9481017653143714	0	0	0	0	0	1.7298884583999163	2.5865163119797976	1.6238108134965634	6.049330484866454	13.747844567028553	1.926998443382365	2.522744226590859	0
ENSMUSG00000020297	Nsg2	HAVANA	protein_coding	11	11.222345018154176	12.47467023183679	12.652783869353954	6.880214518916779	7.273936959998322	7.796456745479014	4.816787522040762	7.025517706912899	5.4597652348728225	4.930107534116102	4.809193744514324	5.639765836210942	3.744188777470855	2.537096106511016	2.537096106511016	5.621821134849106	5.6041783073656015	6.216584011676665	4.219835889062477	3.6298571616151785	3.9626413548066717	9.041869677527629	9.10586	9.26749	2377.6605365240603	5680.201387218796	6428.1240876094525	106.47912164347578	143.37444894982664	210.85741538290227	17.77060433632225	118.93433189595001	33.167259922616104	19.983326639610357	17.628954675012647	38.92573568508574	4.3059	0	0	38.31787829222989	37.72777752312039	63.211273809499005	515.5324334414742	539.433	604.7449606102839	8.833178626687197	3.492276940289372	6.143384847470645
ENSMUSG00000020299	4930524B15Rik	HAVANA	protein_coding	7	3.5701298533014563	3.155644730319905	3.384423276043571	2.537096106511016	2.537096106511016	2.537096106511016	2.537096106511016	3.1275575163241975	2.537096106511016	2.537096106511016	2.537096106511016	2.537096106511016	2.537096106511016	2.537096106511016	2.537096106511016	3.10268	2.537096106511016	2.537096106511016	3.1217789959467575	2.537096106511016	3.5070907274285728	2.537096106511016	2.537096106511016	3.124400565970949	3.105269288291886	1.0833860466576217	2.0603623119360517	0	0	0	0	0.9858931402391694	0	0	0	0	0	0	0	0.9035165319471693	0	0	0	0	0.9752342171600056	0.9664287134169357	0	2.7241484034248473
ENSMUSG00000020300	Cpeb4	HAVANA	protein_coding	15	12.07276034969158	12.085115550087533	12.220717371188481	11.037367756725754	11.271123303606524	11.682612444095895	11.87529512297341	11.529900603590164	11.529016937979023	12.221850926332436	12.211200980225962	12.039219865977458	11.559954546627766	11.713588978247662	12.28975943433332	11.243690306596557	11.329462402119697	11.258921752128305	8.715533108083019	8.559389676281397	8.804539956465126	10.454584845958959	10.724436534393085	10.841475392591628	4296.273463895711	4333.324336359045	4761.520252444319	2090.146564686926	2459.8232049708317	3275.531050983411	3745.2175669962444	2945.3662635220066	2943.5556545356003	4765.272060373381	4730.139163086991	4197.277290857071	3007.6109998891616	3346.872924305016	4995.497924149206	2413.27	2561.8089733888155	2439.0095151122337	1391.6933391907546	1680.3208433346047	1823.2968283636892	408.84676164115547	365.7342000298389	435.594
ENSMUSG00000020303	Stc2	HAVANA	protein_coding	3	5.222228501133934	5.603008905857479	4.757867828492801	8.97946	8.78362	7.6982538876404405	9.023942644825166	8.420757815909266	9.153307618318262	6.023976673145459	6.609992773316226	6.642496567636325	4.173109868743686	3.6855943214218763	6.36216	6.410421426539314	6.229345725465261	6.90584	8.785262557187998	9.087553175262403	8.632564907641743	7.5943850046164965	7.601522675287809	7.484425054070532	26.623178816281303	37.68892617387974	16.692597612132985	493.21973151005756	429.1581019685319	196.2389168176671	509.02426114573126	331.1793297695427	557.854	53.98184578961204	86.41659704128556	88.63461611604943	8.298855899907283	3.876765361099773	71.06334036279871	73.84839915233403	63.868030929679946	108.58523158840195	181.82401960474633	182.78166438121443	167.6553455142425	429.65988673048764	532.4875964104366	385.35810335675063
ENSMUSG00000020305	Asb3	HAVANA	protein_coding	14	8.699118361063094	8.416377050282376	8.622553655073935	7.989844766244302	8.058483720712621	8.264994086025947	8.32157	8.151258674424518	8.219948211526788	7.886369929446958	7.628090085422087	7.806685083301346	8.311017343661016	8.279971531702229	8.657944754048158	8.085083344209625	8.284138513748498	8.343332651381235	7.576126331270483	7.837615071049519	7.762178403848173	8.286867221597765	8.378626972502095	8.663045165551523	404.09182781855554	330.14062534305594	382.6141587395068	242.72846008511561	255.1088767254404	296.11869156076847	308.41749388607906	272.8078182326879	286.666	225.14443080696523	186.38815644934826	212.43809646594173	306.08673155899726	299.3277496994831	392.40032678734246	260.0674177957385	300.22650859836193	313.278	300.81646124414107	321.3194387428144	393.8305713234417	179.39578774417265	217.2868439364166	205.64114418202522
ENSMUSG00000020307	Cdc34	HAVANA	protein_coding	16	8.358973202108515	8.671306455531024	8.907240828508167	8.922495312602315	9.16079	9.215226195764211	11.004974153714796	10.450189201173336	10.65154699028597	9.563925963545147	9.493583923179186	9.327434755177057	10.720651378515704	11.015026545575141	10.28967136568001	8.74403	8.484579556354698	8.459457953326087	10.922101608875694	10.7395	10.839150734645363	8.976841653814219	8.854888751074132	9.040416688697745	316.81748901972395	396.1579404822307	468.578	473.68107426205506	560.8132736081068	582.8218752543684	2043.4813253990474	1387.4243723010425	1596.9646981256685	745.3188408281096	709.303	630.8915477625466	1675.8877018638707	2057.8505279489696	1240.1170084738926	417.231	346.6752411575089	340.4937392052883	492.3053874105335	451.471	515.0019274084627	1928.7595297050946	1698.0486334018055	1820.3426303002907
ENSMUSG00000020308	Tpgs1	HAVANA	protein_coding	8	7.794443475190767	8.104042748218985	7.969299667404615	7.303005815335709	6.745420303080899	6.988392854238587	7.400316875303269	7.0984410893515095	7.014510691429168	7.757964474784461	7.589782877421574	7.310800808134951	8.004358545420171	7.947168531501899	7.62902	7.098233664469611	7.264506051309428	6.9436318785199775	7.8654127501724425	8.320452565694032	8.318842053798155	7.560550294670182	7.539478587838725	7.705544890930199	210.54760544103084	263.6579901478533	239.13594803217006	146.52009741667143	95.99920174373023	115.63124062986354	157.5251415361813	125.67628739464496	117.94609398964471	205.0084182233456	181.20907486117787	147.37448483174384	245.2973830149703	235.32297283411486	186.51502598070712	125.65662126522976	142.36747503927072	111.76058966061254	177.34851808635446	174.6139227845515	197.2903419030989	221.73425788104723	308.17	307.81333740437543
ENSMUSG00000020309	Chac2	HAVANA	protein_coding	7	6.41806	6.845962355261155	6.868758643851808	6.848651202750285	6.804038145410896	6.3888764855694795	7.640982376250574	6.924680948166418	7.1938739548745145	8.574112745158379	8.86898	7.623523891720274	8.96917	8.50457	8.986361163617243	5.166539792276084	5.440048683155691	5.216723625026541	5.326172305737944	5.094083920830556	5.634276544126372	5.513699433743035	6.139786077019224	6.061736681297022	74.29786962307281	103.7221127087626	105.54968985215976	103.93617072812086	100.43589935893522	72.59351487674857	188.16238973898933	110.15782872238854	135.03207918128055	369.60297080887915	456.01397099593225	185.76355725768104	489.63201757509626	351.6718898824209	495.6405346339065	25.245231135592174	32.580420513359385	26.484464153251086	34.81560365597348	59.38085620006949	55.69411483816328	29.349199911604074	23.534313414925087	38.73896619486866
ENSMUSG00000020310	Madcam1	HAVANA	protein_coding	10	2.537096106511016	2.537096106511016	2.537096106511016	4.383045073014303	4.599337274474962	4.655941143298054	2.537096106511016	2.537096106511016	2.537096106511016	3.102640040101358	2.537096106511016	2.537096106511016	2.537096106511016	2.537096106511016	2.537096106511016	2.537096106511016	2.537096106511016	2.537096106511016	5.595661795630131	5.530648840004909	5.441438302860544	7.395447444171398	6.865330284593384	7.37219	0	0	0	10.871639506403016	14.02171484711034	14.938211516665158	0	0	0	0.9033997720728237	0	0	0	0	0	0	0	0	156.95658503936895	105.27298091064027	154.2673103490713	37.445571082652165	35.34690262002961	32.62150924780808
ENSMUSG00000020311	Erlec1	HAVANA	protein_coding	18	9.839395132665947	10.012219442400381	10.183994731629785	9.684506830755371	9.691955088801407	9.972516927854617	10.358457840842327	10.386178217206648	10.272086886832739	10.423087185107189	10.250637912591161	10.015963767485669	10.128550969151359	9.93862	10.288760340465652	9.365567173669568	9.349189685406037	9.549037040468692	9.501575126044086	9.28313	9.254513404050643	9.272228726346317	9.569031850337554	9.435371836961442	904.5498793116643	1021.1342138191407	1151.7102879834458	811.2946301170372	815.554	993.1027596035609	1301.2413046688775	1326.709712048419	1224.953447677618	1361.3888090068701	1206.7059147926875	1023.8178732411806	1107.8535407806462	969.7715088180798	1239.3268592376708	648.0973558103706	640.652	737.5482783894814	606.7741780072535	748.0021364561012	680.7970370299774	713.3064037270374	611.4616375557896	599.2286253024686
ENSMUSG00000020312	Shc2	HAVANA	protein_coding	13	9.089794944557081	9.952242470743627	10.000231986202879	6.105074242946076	7.039451997461631	6.303032716613927	7.28945	7.777078204204947	6.84924	4.534452148170511	4.652153723425313	5.666903457022783	4.135758982378938	3.219329322685447	3.8194052163564787	6.114297903570825	6.522166158053991	6.346943969259885	7.530942596885837	7.350441259779244	7.471382375191963	4.642660939032281	4.85332	4.377532128556386	533.334	979.083	1012.5891759115813	57.716203147371026	120.19629420585544	67.77731871037797	145.04542420344018	207.893	103.98304142706799	13.01959219116162	14.875627985434228	39.85987630510088	7.886785424716574	1.3223208123844266	4.895354709069491	58.1546	80.66917851454001	70.2047	14.719569806789211	18.463485967684235	10.79824035271778	173.5174975597517	151.79170958458698	166.04541758466405
ENSMUSG00000020315	Sptbn1	HAVANA	protein_coding	19	14.523393870198994	14.922221347587664	14.929532508385604	14.563769747650626	14.48704802800508	14.638298806447976	15.760845566916714	15.523137662146327	15.655355159025802	14.79656404025724	14.790897237275079	14.71736173119115	13.022548042467376	12.934413551391406	13.02459655336111	16.08307278043637	16.059471897467752	15.98940531364881	13.690976361953348	13.684979337184371	13.684754262249506	13.602335712773002	13.603761251474783	13.555759412641043	23537.64919742983	31036.578415197713	31194.32098556471	24206.017662651077	22951.78325133066	25489.96925461298	55513.22670636266	47078.54116314987	51598.11140099046	28446.735752897515	28335.172670254313	26926.51626553374	8309.435102987589	7816.317295154715	8321.258696123583	69408.82687900325	68282.42440828613	65044.87975973274	12425.263340555943	12437.558382714189	12030.160784504842	13213.359872951525	13158.500170847456	13156.445662530736
ENSMUSG00000020317	Theg	HAVANA	protein_coding	15	2.537096106511016	3.1229370978386646	3.332403500061941	2.537096106511016	2.537096106511016	2.537096106511016	2.537096106511016	2.537096106511016	2.537096106511016	3.314757096595877	2.537096106511016	2.537096106511016	2.537096106511016	2.537096106511016	2.537096106511016	2.537096106511016	2.537096106511016	2.537096106511016	2.537096106511016	2.537096106511016	2.537096106511016	2.537096106511016	3.3315656016850075	3.809871929401362	0	0.9703135015521845	1.8089790365396934	0	0	0	0	0	0	1.727682159461198	0	0	0	0	0	0	0	0	0	1.80507	4.818195649541849	0	0	0
ENSMUSG00000020319	Wdpcp	HAVANA	protein_coding	10	6.586441109728341	7.690365869480621	7.5118	6.502745178871814	7.548652630202553	6.114578747399754	7.8198014119455594	7.784919033779182	7.341639984915155	8.75241	8.464017167009649	8.245664415009873	7.401794785525953	6.788720585574104	8.038190668663207	7.902029110990557	8.068173572955244	8.05256	5.313267702750717	5.551313438254932	5.716140761829756	6.225918860518092	6.413758242135966	6.5287307454445624	84.84061361493305	195.1073745583978	171.08242561084506	79.44516730788443	175.7995733988275	58.16797417062621	214.48157703265548	209.08780142692737	150.80042759479943	419.72784257617815	341.6076096724035	292.0261021736214	157.69808370277244	99.25898387030709	251.38702992723105	227.72507961484922	256.905	254.01720834923128	63.6911	74.04444921071216	81.08668332112534	28.99949936490538	36.003433668957456	41.60146956179115
ENSMUSG00000020321	Mdh1	HAVANA	protein_coding	17	12.619517943269592	12.744272081712204	12.767820662486365	11.53823619640962	11.647186092512744	11.286845441042264	15.00303599361886	14.396999206168832	14.792706567533545	14.069069735711839	14.086744722714306	13.786769182198123	14.055003675016945	14.011611409841192	13.962891126652305	10.277826498517372	9.952171816311493	9.922336156187447	10.180623004014265	10.222603539567647	10.237561333936867	10.34833729239486	10.285066310706924	10.308873040682345	6281.334655005791	6849.724338798192	6962.638210388282	2962.500369697055	3195.7966035005275	2486.9032539627788	32825.42190697752	21562.290550761867	28370.745579147217	17175.865484796104	17387.73066338334	14121.286869318077	17009.104494035957	16504.790976104425	15956.339720784928	1229.882562059996	979.035	958.759	1292.064212880269	1236.13	1256.887602004963	1148.9948017833879	1183.2613063749773	1195.7135180226778
ENSMUSG00000020323	Prss57	HAVANA	protein_coding	15	2.537096106511016	4.8754909428913855	4.143026894187609	3.0895914385667482	2.537096106511016	3.6609988812053635	3.124750265614734	3.788307521934775	3.4914595259983137	2.537096106511016	2.537096106511016	3.3972609702855547	2.537096106511016	2.537096106511016	2.537096106511016	3.083696578214157	3.586193479507793	3.066384465337587	2.537096106511016	3.182401077658032	3.0881695926053716	4.578460608901905	4.001872225737977	4.050497185339192	0	18.893390570749023	7.965935542352797	0.8616908187121362	0	3.704285214313162	0.976412	4.646302048711651	2.6339072674180337	0	0	2.1251210660222792	0	0	0	0.8431830292947305	3.206848461050849	0.7900296936043487	13.693725609270324	6.515198352075061	6.994676754103645	0	1.1807329885238043	0.8572076818041716
ENSMUSG00000020325	Fstl3	HAVANA	protein_coding	11	4.157422758608982	5.589369102681747	5.5199202749091185	7.428828045775289	6.792536735071004	7.750035918750035	6.967162532658057	8.019838182228867	6.745834227498202	6.79567	6.531648315918409	6.895470796765006	3.750022408585488	4.738472183561505	3.8068873486947017	8.176199016149289	8.460913051000896	7.909045838328233	7.154905017882459	7.285526701814996	7.317593525723763	5.449354924052936	5.803420273834923	5.68055	8.124180018371884	37.23815267009688	35.009855016980815	160.893	99.55102130161853	203.82294250065408	113.78033434033046	248.06592208030264	96.02989975422368	99.79130693360025	81.2729	107.7284564783432	4.350048289768226	16.348145058605187	4.794187093724794	277.7632622661631	340.84885440112055	228.89057308008793	32.856374459431656	44.842315473357324	40.33652206956804	131.13659118842148	144.62100457759487	148.12279923415656
ENSMUSG00000020326	Ccng1	HAVANA	protein_coding	8	9.753244421136653	10.485371973632107	10.16758083112961	10.555996711901106	10.682367350769258	10.593729475228368	14.21929412784637	13.578930816350859	13.896650727283614	11.974926456471435	12.08423544467904	11.7135	10.243053170960055	10.289388258760448	10.08179036521006	10.372059529141344	10.286265273191763	10.185353656737727	11.691634421647178	11.76560647083257	11.791873005731492	10.226962275723235	10.493332987300269	10.427491184469886	851.447	1421.9606026201664	1138.5505871603475	1493.8823878933072	1631.6975120156437	1533.7757972312465	19062.05393990451	12225.12738291324	15239.758583332881	4013.8279422535775	4330.674560160572	3346.6661905605456	1200.3179176675467	1239.8714110989529	1072.153229359368	1313.6768620351875	1237.165393556985	1152.8065203658753	1186.8765897505434	1429.8928643030379	1365.586301202416	3296.1516502100376	3470.1743789697343	3534.145952109173
ENSMUSG00000020327	Fgf22	HAVANA	protein_coding	5	5.570379325502398	5.0407535013740175	5.678602719783363	3.1908726094553574	2.537096106511016	3.393443245199628	3.0501497485104108	3.471642845527999	3.4767171770242498	3.0141446174803166	2.537096106511016	2.537096106511016	2.537096106511016	3.627796869845272	2.537096106511016	3.000296861407921	2.988758336431762	2.537096106511016	4.435099319746541	4.75073	5.048699074054347	2.537096106511016	2.537096106511016	2.537096106511016	36.617833370377845	22.33188771190454	40.26819076034013	1.2124700184600006	0	2.105749471287158	0.7418065663295541	2.5219048326652453	2.5503298146063025	0.6404298422129973	0	0	0	3.478499998266427	0	0.6034745897794341	0.5735414028628845	0	0	0	0	11.58102121128752	16.565323105468803	22.50805458447918
ENSMUSG00000020328	Nudcd2	HAVANA	protein_coding	11	7.15723	7.445822229906701	7.38584	7.891623846725041	8.19151	7.70212	7.6013038306292975	7.647689571365677	7.840590370633787	8.130498161107345	8.248501727550645	7.775253457326337	9.137238901669086	9.040722067537281	8.61723	7.629482554982482	7.411616351412437	7.536801571483059	9.955828726700457	9.845531009626512	9.908786997080131	7.881535753854524	7.294662115999544	7.812473624864006	131.3663129306404	162.9323801034231	155.8399392574404	226.00715736157883	280.84907866664474	196.7952006119623	182.7522319118733	189.09173167865106	217.75877892145417	268.74776049184237	292.6234036122802	207.61619921078005	551.5481427643031	515.1133810338696	381.16396346979263	186.57902353761637	158.85190655762568	174.26936734191938	224.35340239599603	145.6106823213869	213.3376391132371	981.5486190194486	908.4543456895652	949.6893910030261
ENSMUSG00000020329	Polrmt	HAVANA	protein_coding	13	9.520039516475817	8.99924	8.764624147961335	9.01853	9.296985376478707	8.774627353811432	9.782797177780047	9.241716277042128	9.57036	9.855076479459546	9.26494	9.590702892106195	9.732119656925411	9.95489	9.441472162881327	8.884074677829501	8.179044325492294	8.10127	9.27149	9.464892677375301	9.287662037346928	8.102982876523695	9.136898187511086	8.548819034244937	722.6426907503994	500.1879613341782	423.39446529016016	507.07526210549094	617.4753235562501	426.4200486309781	869.3070998714315	593.8352608892191	748.7003721668673	914.562	603.6571408610876	759.4972108043362	838.9030605771139	980.9039627133113	683.731	460.932	278.33407004199915	263.13052133521353	263.45602066952995	551.4151888306963	362.9808195755519	606.4592278572678	695.1091950515329	613.4237041191881
ENSMUSG00000020330	Hmmr	HAVANA	protein_coding	17	4.7179708507859255	5.348464206741697	5.663245652882906	8.872137841489534	9.314157020033216	7.853104776167803	4.86993	4.790791277837823	5.281562451518307	5.988732366039193	5.927637113347876	6.411176396335138	4.040387269946158	5.133816936706119	5.696229434723004	5.8537602892318095	5.994299821993896	5.849411137195953	12.40350939672057	12.41171354182436	12.457009318564603	8.34323	8.41968	8.808950984810311	15.989548316071904	29.961021809835525	39.732911543541135	457.0390467423404	625.0064407614811	219.75448874625144	18.784839641041017	17.28903874708461	28.154062193546974	52.42422062958443	49.81412777829071	73.89271632211582	6.893263552064547	24.461289333864485	40.88982905022098	46.80471511656438	52.66770956312841	46.632400245728405	313.25577389053495	330.92357838103027	436.96262339445275	5406.265330154819	5437.162742610402	5610.949347900064
ENSMUSG00000020331	Hcn2	HAVANA	protein_coding	10	11.430007957030295	11.044966032710569	10.780113469814548	6.846985260453598	6.760503005859425	6.908420981282872	9.27482	8.739330338882485	9.29813	5.101726160076742	5.089049390905413	5.576036880780409	4.524685180762951	4.961414286970437	3.870960090212295	5.464053413976726	5.0903489100187524	4.795934956650416	8.253090205694523	8.083680324344824	8.220941278636696	4.461797521580791	3.977466156996282	4.3823791108210095	2747.5534020400096	2101.244959099435	1746.8910820161907	103.80349850835697	97.12352474401594	108.79941189729685	607.8876702376634	415.83703395919304	617.9728626298975	23.710515787291385	23.418774482137014	36.80176414936304	12.873108416982758	20.628402719257256	5.3252	33.29599582657056	23.448556637047997	17.38357294733666	11.956511584951746	6.282330349658318	10.86275549819575	293.59184573397494	259.8035829959102	286.8709217127499
ENSMUSG00000020332	Meikin	HAVANA	protein_coding	8	3.1539188449656548	2.537096106511016	2.537096106511016	2.537096106511016	2.537096106511016	2.537096106511016	2.537096106511016	2.537096106511016	2.537096106511016	2.537096106511016	2.537096106511016	2.537096106511016	2.537096106511016	2.537096106511016	2.537096106511016	2.537096106511016	2.537096106511016	2.537096106511016	2.537096106511016	2.537096106511016	2.537096106511016	2.537096106511016	2.537096106511016	2.537096106511016	1.077257031119544	0	0	0	0	0	0	0	0	0	0	0	0	0	0	0	0	0	0	0	0	0	0	0
ENSMUSG00000020333	Acsl6	HAVANA	protein_coding	18	12.212265556932781	11.951698338159812	11.79478020623158	5.31253	5.969891244839602	5.976578650716471	9.072750595689918	8.722602880831605	8.237537892775935	4.002688832757217	4.094099467754581	4.3316905440336955	6.357597219811815	4.194544522217446	2.537096106511016	4.571717915126041	3.3422171163377024	3.8128093195040025	7.096526294437778	6.883963541647381	7.212021500238268	5.656018052987922	5.365669493110964	6.287562476335478	4733.639418960452	3949.5356155611285	3541.298230574793	28.979607036902742	51.607269739485375	51.895994155279716	526.9347852083863	410.9114283439613	290.3218251693464	6.523079225534578	7.442584124930479	10.20047875097034	70.80500379048263	8.541340002492671	0	13.58892770068832	1.8550581257526282	4.841893237310106	39.483	30.44001544582337	66.93975187987039	125.4948518265726	106.7848995079752	136.88251919836284
ENSMUSG00000020334	Slc22a4	HAVANA	protein_coding	7	9.365715399032437	6.973964513446292	7.578941229477739	5.447332222991395	5.272347780252003	4.048964618880108	7.31426	6.736766549325607	7.183148976668365	10.121736604496627	10.015363640916952	10.090834408613468	7.112516871360844	7.506751005630805	7.336274651836211	5.166143538883665	5.556273738280295	4.548125991486567	3.931334933601856	4.1149986223577315	4.374438900836769	6.3877981518269715	6.18706	7.356118739116709	648.1651282810782	114.37037071415828	179.76813829930927	32.7962	27.911967872196538	6.979244860082272	147.75495339476475	95.35943522122729	133.94941870571301	1102.5786740188275	1023.3872773649549	1078.97	127.0174758996753	170.4452358737662	150.19910136500056	25.235625502031713	36.16247513275646	13.226568656015564	72.53120314796013	61.714413363638855	152.4343848663628	5.856106489502282	7.663416088700038	10.757200584625878
ENSMUSG00000020335	Zfp354b	HAVANA	protein_coding	14	6.367654529826573	6.7003144486758295	6.43701	5.286346568394018	4.7835368097003865	5.288013471098347	6.072533835096714	6.130452205074333	5.934657315113039	6.025931751732763	5.974962753338527	6.553336768179674	6.9960170346470045	6.395002527417742	6.568056719258198	5.57974	5.503323951581891	5.4894737684617505	4.747011697891767	4.361278941538893	4.056760752339538	4.714428209961844	5.217847619259087	4.5158833355980805	71.37580300576883	92.70653690480587	75.42344802066489	28.2804	17.15633504702186	28.324512649583813	56.19214847057441	58.92923847373122	50.108353809679265	54.06938796893186	51.82610404960902	82.66876534467593	116.30263689248429	72.9484	83.62828804865377	36.922431973956954	34.493538478498884	34.067328261509175	15.92814934768091	26.51274200490112	12.74206082609737	16.49917434899805	10.583746171969205	7.057964994240793
ENSMUSG00000020340	Cyfip2	HAVANA	protein_coding	17	13.769078737515633	14.654888308335458	14.488587859972391	8.211431584990553	8.322179743977985	9.409167880484887	12.942854962703718	11.49322062901641	12.52974126917453	12.846551421762818	12.61688346052656	12.748933263202524	7.089203452455452	7.388466587670783	7.778186066974324	9.830653342772075	9.768071772024319	9.557889634669632	10.214855843427566	10.237750551920568	10.109668581326357	12.643555688394482	12.666263940368372	12.588737458509513	13949.046381244752	25784.9	22976.30585381785	284.91141898825657	308.55269026080305	668.3360319604558	7862.253796974784	2871.1345458171386	5901.670718117486	7353.812825550921	6269.853715940602	6871.928332760755	124.80320428497397	156.1448460004014	208.0616516735355	899.0157888453672	860.3622189165549	742.15879735604085	6387.063946055698	6488.576731250366	6148.494527715357	1176.8620072100812	1195.8718684935486	1093.297970801384
ENSMUSG00000020346	Mgat1	HAVANA	protein_coding	17	8.922599066629486	9.717755539243672	9.476403889876341	9.852675824411524	9.879601983390078	10.208856643968309	9.977869686570454	10.117290093438028	10.125739137534447	10.884501516099121	10.903233839266314	10.365050146733324	10.76875130761583	10.891538304934931	11.104715986081642	10.274694662861586	10.508122812510724	10.34083692107065	8.218474823565076	8.181015568373585	8.012335588639843	11.176634412859732	11.070550759690992	11.171186013349214	473.7159660016704	830.4777930145374	700.7698649543826	913.0218108037913	930.4396037288957	1171.9304541067777	996.8371638999985	1099.1501259205122	1105.6739368981046	1878.843101420065	1903.5487950740674	1307.2537826552036	1733.0964495324356	1888.0861859032818	2190.5858473905996	1227.190545823595	1444.745978115454	1285.3044560562957	2303.1461218973795	2139.047908161476	2294.4209485031165	286.36145860581513	278.73	246.72036665190691
ENSMUSG00000020349	Ppp2ca	HAVANA	protein_coding	5	12.192267584520438	12.420917781638074	12.341782738357468	12.067375989974906	12.007940737611523	12.011553412086075	12.06756457079528	11.814722262565228	11.834780159945403	11.934083685882868	11.893339556139866	11.607906168898415	11.791273739897434	11.80174743653497	11.755551931839385	11.59803639584513	11.564404813510036	11.319361165053005	11.98873496303558	11.94294737704364	12.009665254758007	11.524580641071093	11.684895051567702	11.499957500179866	4668.316964174899	5472.036366813086	5179.347602955262	4280.225809713253	4107.006740213467	4117.333109561422	4280.786848276907	3590.7500104113146	3641.183388401985	3901.4661029593044	3792.5007287341064	3109.648006384931	3532.6734324582117	3558.497745671194	3445.993371381567	3088.3678724403935	3016.938665927144	2543.8539358620374	2934.482532636964	3280.735991001105	2884.6272966814113	4052.5415265039082	3925.5813152003725	4111.932826968716
ENSMUSG00000020354	Sgcd	HAVANA	protein_coding	16	8.174871183380983	7.9451910425377354	8.212123428986763	8.119040945020426	8.213906939576313	8.015375278514988	10.93335079625686	10.671276420081696	10.815866993362208	5.161092939110202	6.215082662969973	7.366914516003382	4.496125368041531	4.314293767960373	4.43421	7.653385412733984	7.426984075922437	7.388044562591561	5.578391954017593	5.3869891734991064	5.831923920444206	6.089907912927861	6.140670352193567	5.728416613138633	277.4972662749989	234.9851123333328	285.0535400706478	266.5320285406924	285.42022993779983	247.2646770466958	1943.9481116192756	1619.1131064052356	1791.0145622600496	25.113436450084045	63.134395654779574	153.66345413695444	12.451184906910616	9.979425764059789	11.568626942139769	189.88434678884352	160.67315567901633	156.09589871125644	57.001535714053844	59.423795489611315	42.04525647502455	36.878548390838695	31.04185762338155	45.94487753843192
ENSMUSG00000020357	Flt4	HAVANA	protein_coding	4	7.215806595043566	6.408711429110073	7.087647299966959	9.000638120292301	9.06757	9.037400519195442	10.131328151665455	10.059755368168922	9.865029650816103	9.224833853895477	9.15902	9.136886501232182	11.06340140329116	11.050451018245885	11.381574633381582	10.720246267512808	10.732827846756939	10.85027157912044	7.671044414107984	7.773205891023171	7.735560459561753	9.144287597752653	9.154676799726664	8.740777651037845	137.2714232970234	73.74810781294214	124.65667797803063	500.6838916423093	525.0054812317783	513.902	1110.0104603913387	1055.7271187841318	920.9728100105705	586.7929518308505	560.1146644902165	551.4106291523896	2128.4167290343585	2109.2929892313555	2656.4628267837784	1675.4139280809932	1690.1902485711616	1834.5182916583065	554.3057517140317	558.3948900872255	416.26590435788563	192.36173524515107	207.30571866240817	201.67533391581676
ENSMUSG00000020358	Hnrnpab	HAVANA	protein_coding	18	10.460670830033472	10.855210639400859	10.70127041381386	11.80430097180292	12.060302156341784	11.73882045472414	11.601090705547415	11.331866339753976	11.544730263590234	11.773948667006646	11.811350172285591	11.370671984710732	12.228413056611412	12.239951832857688	11.84956622896077	11.317826395187494	11.442545009255483	11.115688169349752	12.824865961101553	12.797217997639565	12.840808658453803	11.64253744335981	11.655355346393103	11.747571503919639	1397.6254445890613	1840.8492044418788	1653.370240723419	3564.8223091707214	4259.2336383299435	3406.126114972505	3094.9376953005963	2566.100544850493	2975.92	3490.3655429157475	3582.339896766012	2636.3760251148096	4787.049232098428	4825.583013417394	3678.812880008124	2541.1368539039195	2771.6348511648093	2207.3978964994326	3185.478409726749	3214.0099183123666	3426.920172537666	7243.929635338709	7106.207774546093	7324.55
ENSMUSG00000020359	Phykpl	HAVANA	protein_coding	14	8.61747	7.634047153335981	8.184160611901325	9.252739262968737	9.292893460959142	9.325847623637175	9.091627890558973	8.871748361913223	8.850747089801333	9.426217255534956	9.203483694054652	9.167160986451131	9.6896118023585025	9.391232267201257	9.392354147805063	8.63447	8.309732935576454	8.948667517001132	8.763284441558513	8.80293	8.683706362248165	9.027312809445519	8.948941146044186	9.1597	381.22682377192507	187.2059927859508	279.36330539800895	598.4780513877366	615.6938853789426	630.1852274868725	534.0261512387046	456.913	450.14383137240725	676.4179255034016	578.0041989541729	563.3477243077454	814.211	659.9365088622909	660.4588463025691	385.88231993805215	305.8042074667968	482.56262342933417	510.2415887859505	482.6563334990825	560.3837738680163	422.9908470280876	435.09513557458587	399.67636022463716
ENSMUSG00000020361	Hspa4	HAVANA	protein_coding	14	11.828064972081842	12.218148693410011	12.110206935827717	11.916218121626082	12.076	11.88118766805932	12.35390184400931	12.238354421620526	12.160365980601803	12.189375427998838	12.260125413281642	12.035552867444663	12.480899897564369	12.520338449181056	11.942120667760056	11.561156654676639	11.82357498974701	11.581377460809174	13.22596135025207	13.1595	13.229212022722672	11.867952677224133	11.894108617451273	11.694655412380758	3624.2206485285583	4753.029417932452	4409.552197043678	3853.307693965354	4306.057585805643	3760.5932565055987	5223.136870662208	4820.2300557945455	4565.968169372541	4658.944590347935	4893.697649442013	4186.592897911861	5704.832139507195	5863.256090715123	3923.325838722846	3010.1277574227597	3612.9228013478096	3052.7782816400304	3726.1462570056738	3794.53	3303.09	9569.4	9137.972873531526	9591.012790552286
ENSMUSG00000020362	Cnot6	HAVANA	protein_coding	14	10.607617023221378	10.743411171678591	10.628586649827573	11.002836332342342	10.937808394199354	10.835638353599482	10.286715357356304	10.406490891576995	10.334268664597062	11.071692855943501	11.202442908133447	10.710736409811028	10.889894871581745	11.02210879190414	10.794685013152893	11.090799752825328	11.07273715980207	11.020497910759525	11.071521598517723	10.948958263402163	11.062551345075194	10.971113167896739	11.026227912047606	10.57043576031496	1548.7232525910454	1702.719918163186	1571.5677289826165	2040.4383461312204	1949.9995719694602	1815.8880821722187	1237.5550231648476	1345.6853613671815	1279.4135693238704	2140.751104708438	2344.9270447668523	1664.3303648775766	1885.9234380498287	2068.034399267276	1764.741932907808	2169.4459049029597	2142.309644995882	2065.713648541032	1995.8094523139446	2073.980497034999	1509.0251253543843	2140.4956243069378	1965.2183287924186	2127.156183117791
ENSMUSG00000020363	Gfpt2	HAVANA	protein_coding	7	6.865661857850178	7.989962626398911	7.79674	7.4569838733390545	7.367344692036282	6.500672428613699	9.675020700419365	10.654029929994042	9.537134874871876	6.534186423074028	6.948429221830889	7.682135960000189	5.118110953116814	4.828404546640103	5.159086769969003	8.827676223847476	9.233974542941512	7.924901176592436	10.638926698748696	10.63771250720407	10.647033209944585	5.815879238013114	5.853401604362779	5.355363668259773	105.29971391909417	242.7492171856399	210.9003533281964	164.28499024877436	153.71261975820545	79.31551017238188	805.9020969602137	1599.7354325956321	731.394	81.4351	112.16968692021587	193.9333743931135	24.09163637696397	17.988877592975037	25.065026213945767	442.8207800567046	590.5956514245779	231.54517317488904	45.321510046128104	46.7905	30.15238833563661	1582.9550853961134	1581.6136794633708	1591.9399286833163
ENSMUSG00000020364	Zfp354a	HAVANA	protein_coding	15	7.985393694920479	7.868009810129882	7.852578280190752	5.983581420161622	6.295691063103488	6.135473815929282	6.9486213297755075	6.789022348057059	6.857125076530397	7.815072049827093	7.971284503704333	7.996492101502208	7.493272605048722	7.760883368556656	8.01123	6.784296706162842	7.3091476612028305	7.141859068022152	6.955126968300195	6.561183169167153	7.074717340664695	5.081040794908211	5.138725296251382	4.796784695836907	241.94579493474066	222.15416662521315	219.67017711056792	52.199796821931415	67.37870561947328	59.17184007927789	112.18609754872186	99.282	104.61340132187425	213.74261260787657	239.48078552925773	243.90182056303695	168.7557786424993	205.44649621913783	246.52178889053673	98.92140958297331	147.1929010747154	129.85587621517976	23.23586119921769	24.577686196197668	17.399225498152642	112.74313288793861	83.17900662974792	123.4453167228928
ENSMUSG00000020366	Mapk9	HAVANA	protein_coding	19	11.793642419654145	11.770766634360157	11.772003565703614	10.435377346153206	10.331506990483131	10.438561777459528	10.585420578526296	10.671702253575369	10.55173691227591	10.46771740905171	10.472745272395152	10.686617095293826	11.207955818008463	11.172404077481945	11.10895886022008	10.395506939196528	10.4089	10.576358997706604	10.12864173975392	10.174061014581564	10.108527773604937	10.21851795267171	10.091743425626015	10.013685073112118	3538.497337699898	3482.6500841068423	3485.6472437574407	1373.1347657201425	1276.9446986609842	1376.19	1524.9013158295531	1619.594497629256	1489.443861610333	1404.5251920909725	1409.4689315009405	1636.5452114669129	2353.9490922616724	2296.37	2197.071803116237	1335.391227612344	1347.952105833931	1515.2810047890625	1179.8824857404481	1079.66	1022.1838415748703	1107.9239728293771	1143.7281370715787	1092.4246622552814
ENSMUSG00000020368	Canx	HAVANA	protein_coding	16	12.682612256273313	12.804758862096348	12.705560741024723	13.012814860859486	13.21501781996287	12.957126530369942	13.34970896727542	13.004119442069275	13.083278225056002	14.015815547988817	14.055192012488051	13.44447796256137	14.234279813218198	14.336166179214882	14.16530403289812	12.685456501941587	12.910146821199442	12.583060181854924	13.833016496640825	13.774109682061049	13.922318977522067	12.60283656472268	12.569444021389163	12.548814094144596	6562.65	7143.509446149386	6668.064922235046	8253.485953408886	9497	7940.530826652516	10427.489419781114	8203.820407148673	8667.185639742233	16552.991376678325	17011.326617516585	11136.245307351866	19261.210035736527	20671.51281412241	18361.44998671127	6575.628061457613	7685.749657099328	6124.301040056493	6208.990728190476	6066.662833750172	5980.364775967383	14581.673268464854	13997.814733448993	15513.537220169741
ENSMUSG00000020372	Rack1	HAVANA	protein_coding	16	10.04971841651262	10.332115697553826	10.443381428050968	12.979415928838959	12.732466535566155	12.747520977162619	11.849259031418224	11.774010459664623	11.878858266097533	11.826250903044029	11.664329759194354	11.588053239161797	12.476994681118025	12.519787323161337	12.44016340770442	11.64738114541137	11.757848756412804	11.690074920916649	13.702366685317347	13.703684055910585	13.70919484616474	13.048308053290702	13.032605179902033	13.172152670874233	1048.3277846605731	1277.4884622536958	1380.838411141602	8064.343908212629	6793.807359754086	6865.193193340072	3678.0271546723425	3490.515539773621	3754.507533554013	3619.651792267882	3234.137572352527	3066.9908647772077	5689.379321040691	5861.012258229482	5545.68	3196.2302723075477	3451.5023560612117	3292.5780360767503	8459.35	8367.644331903559	9218.636702447342	13318.186479973052	13330.363892721498	13381.424847742874
ENSMUSG00000020374	Rasgef1c	HAVANA	protein_coding	17	5.793951816452686	7.626154933638762	8.854014590239336	4.301723989512369	4.7054791668670966	4.569082021275833	4.983144088448883	4.978915505938835	4.175503706520354	3.4577372922635585	3.9870310607172854	3.885239964073625	2.537096106511016	2.537096106511016	2.537096106511016	3.5529033362169113	3.1092426692697375	3.545016066882168	4.308389034392016	3.7383108180372964	3.2727375827030523	4.2467697199434475	3.811389707139401	3.7244811218344256	44.48095869543459	186.12320965567483	451.1904895777434	9.82166	15.7738	13.548109244364948	21.085052343202754	20.995611120736477	8.325717744515767	2.4449046747703314	6.372979136621682	5.448054703966741	0	0	0	2.9983632075926816	0.9248943896142937	2.950111547762264	9.15088	4.83043	4.1586699888063405	9.905112114883158	4.261677230291973	1.5421087157321893
ENSMUSG00000020375	Rufy1	HAVANA	protein_coding	10	8.911056518683127	8.900392967916618	8.966155562155528	8.786685538789541	9.120046825048616	8.927335799888754	9.964900841397085	9.761415601834425	9.992595472711049	9.828909984212727	9.670247367847654	9.338473662864228	9.398559144436028	9.513473672363741	9.326705659877884	9.255686362185564	9.05231	9.073596417106085	8.011599203521449	7.6789	8.005058016174555	9.581759773425574	9.219712332484612	9.488798550108305	469.84964150732566	466.3051416580157	488.58766062435853	430.09518946580414	544.8784628514086	475.3115716246535	987.8131496233403	856.3488259985259	1007.1825359471355	897.9161408913969	803.2020061711606	635.8257461588092	663.3551850870675	719.3090535527627	630.5669823774408	599.7253679794649	519.3613016623884	527.251	754.7325327109688	584.6728120375578	706.9156906481726	246.58867648479804	193.4736616565359	245.42184320867415
ENSMUSG00000020376	Rnf130	HAVANA	protein_coding	18	10.653804593374083	10.39107005320921	10.624209255666573	10.63318630690532	10.399988330805858	10.568557213753076	10.358635926871713	10.229231465895635	10.190355381950162	10.908222398029263	10.833339710397654	10.57073902533422	11.531150801079498	11.575364757463168	11.869693098709533	10.219433637400662	10.01691422887767	10.034064770704008	8.076120163118631	8.325827407601405	8.109914299209224	10.200485157008453	10.11017307867194	9.998149484916826	1599.4837806640815	1331.2551621554408	1566.771499478276	1576.623192621949	1339.5817138506677	1507.0464406271929	1301.403366278402	1188.7630609789421	1156.8502727565315	1910.1823767807375	1812.9787127490845	1509.3447978939796	2947.9297824435857	3040.0335412662675	3730.658064693213	1180.6389342631137	1024.5002039203928	1036.890036992247	1165.082983037067	1093.6843927545751	1011.1119287918609	258.3863232113532	309.3626671497653	264.77956893517336
ENSMUSG00000020377	Ltc4s	HAVANA	protein_coding	16	4.38124	4.567247291816175	4.515385195832475	4.734081258559818	5.0769504629208075	4.825621972065311	5.716766048596284	5.809534897895763	6.102384666339935	5.497260084216133	5.361936795241669	6.118755386123867	4.318417650973029	3.9044071169077617	5.047308980543823	5.963233871207098	6.397471774186983	6.004671916836536	4.639875492885639	4.193265894778775	4.423144623148808	5.634437129822217	5.490601867878896	5.277213044410276	10.847609378787421	13.51974689439072	12.73467134283162	16.27086908628093	23.14285417384893	17.936421315014965	41.623981046082235	45.077	57.58890840284148	34.306415149013766	30.335591847486754	58.36745609276256	10.031541032709232	5.615591843792106	22.477159311200825	51.321191107070675	73.09188009877637	53.12388171323685	38.744419652896354	34.10188514177062	28.03958998720469	14.673994617717868	8.52675	11.415469066473094
ENSMUSG00000020380	Rad50	HAVANA	protein_coding	17	8.53013	9.108784587710367	9.301909763617907	9.864492446367198	9.977556614484254	9.677254997755277	9.064638466127963	9.337517290139258	9.281757086242493	9.302407320058348	8.836694193467721	9.152745594541244	9.5036	9.241042812605746	9.884224440919402	9.87075	9.66441	10.00827172337402	11.012714912246679	10.976402872701277	11.090966748484762	10.314812734802869	10.410891120897135	10.31477459772607	358.16180841445373	540.5521678361996	619.6258939858083	920.6256439915918	996.618	807.1690261613272	523.9158121208441	635.3967687176436	610.871	619.844	445.6692862922595	557.6325470271518	714.3224962643991	593.5527516635586	933.4625778737801	924.6807291505625	799.9103326592212	1018.3123096625555	1262.1206511370915	1349.8312843526903	1262.0869824534996	2054.54	2003.1831249512807	2169.6983785804055
ENSMUSG00000020381	Mrnip	HAVANA	protein_coding	11	6.818737903477071	6.982015600139814	6.96066	5.4570220809805905	5.642627811614659	5.170000270581942	5.228945001097185	5.037831483597513	5.9619171983174795	7.876861529719761	7.412489767256768	6.858889217212669	8.118026087949294	7.4419513528686645	7.471742521189051	5.3905551738517055	4.736061326358566	5.7951887176397285	7.521892439236883	7.288437101322819	7.477965391822583	5.248087033567853	5.36493	5.363622843859784	101.57722145786795	115.07238056450757	113.2185053436507	33.085114932584226	39.023402462990056	25.329235306858237	26.793178681500894	22.267360798518325	51.264770353630105	223.59106664114904	158.95489586783617	104.75489464077233	266.3366112441947	162.46573652799523	166.08967680574457	31.14342939392983	16.305684323354207	44.52802660688411	27.28225730950574	30.41943019903949	30.38272486704522	172.36210625157824	144.93561852614812	166.85617165709724
ENSMUSG00000020383	Il13	HAVANA	protein_coding	2	2.537096106511016	2.537096106511016	2.537096106511016	2.537096106511016	2.537096106511016	3.30892	2.537096106511016	2.537096106511016	2.537096106511016	2.537096106511016	2.537096106511016	2.537096106511016	2.537096106511016	2.537096106511016	2.537096106511016	2.537096106511016	2.537096106511016	2.537096106511016	2.537096106511016	2.537096106511016	2.537096106511016	2.537096106511016	2.537096106511016	3.1146454965768404	0	0	0	0	0	1.7012318521635954	0	0	0	0	0	0	0	0	0	0	0	0	0	0	0.9426783685226057	0	0	0
ENSMUSG00000020385	Clk4	HAVANA	protein_coding	17	10.785786207466833	10.435468668113423	10.457631420898707	10.135869407710862	10.267342175289068	10.216578618403636	10.059244884109201	10.175839837228033	10.067430229252777	10.25123164057396	10.260058942602347	10.287435428215602	10.538377365385925	10.28745720633392	10.651073393024209	10.513780195915677	10.383298010755656	10.544127073823201	9.80952	9.866374002017698	9.78299	10.568545275083967	10.595362433013538	10.534260226297421	1753.8190372102722	1373.2224190458894	1394.659756037733	1113.5464194828141	1220.8935228571177	1178.2819832253342	1055.3495413076066	1145.15	1061.42	1207.207381355214	1214.6873743823887	1238.178628166869	1475.608494349531	1238.1974935820342	1596.4367480577505	1450.4679558795665	1324.040650209284	1481.5472860399113	1507.0338737906081	1535.525927777508	1471.3704791030837	885.7749445059978	921.8421578634667	869.4263896201381
ENSMUSG00000020386	Sar1b	HAVANA	protein_coding	6	8.966076494613436	8.936280708276803	8.873342332606867	8.768306206317398	8.87666	8.724387103961472	10.268754347841561	9.75483	9.963369766499886	10.048527854473907	10.24988700067276	9.634101800207388	11.788801338998905	11.576844848710723	11.4405	8.686641942043716	8.499335590184801	8.436971781276233	8.041913315887216	8.357770498682166	8.34355	7.829009421297339	7.746014521660079	7.5746156922849055	488.56025529231067	478.33906292345364	457.43035895267894	424.5057057987242	458.50992212231176	411.4340969576288	1222.100486381744	852.3976015311338	986.7531374317249	1047.4535018021847	1206.071985144847	783.0432680377378	3526.6046972373333	3043.17	2767.69	400.5137564572179	350.35668396049795	335.0513258673926	215.92730907578434	203.224	179.19626257521375	252.06586307063333	316.5439817950618	313.3278356182815
ENSMUSG00000020387	Jade2	HAVANA	protein_coding	16	10.442892446953508	11.17403478988348	10.817462586533935	9.344	9.462056068682594	9.616746715517296	10.148045471797328	10.198230498617708	10.103057455777586	10.347184783319051	10.072888874632833	10.395325046867905	9.881073759642716	9.635089225809974	9.46979	11.369289255778876	11.205006267195495	11.121723794975518	9.439237896682943	9.42957	9.512194295680024	11.50171061840722	11.397558373111586	11.58256779929129	1380.3665573466433	2298.978924458012	1793.0092903771583	638.311	693.7212085150765	773.5421921559565	1123.0821862180446	1163.2455635669082	1088.2466189406687	1291.023220211136	1065.4873437928588	1335.2214173978773	931.4010585172672	783.5872806170325	697.5130088397553	2633.8393452838304	2349.117772984949	2216.7005988643996	2888.1488233188848	2686.1866865551992	3055.3076702653357	682.6547369039267	678.0163270597074	718.6612477036584
ENSMUSG00000020388	Pdlim4	HAVANA	protein_coding	13	5.51545	6.622304383173078	6.024498214635069	7.667498317026464	7.828388148245435	7.9428844658398825	8.600710838217175	9.18001	8.531645384295667	5.471312005419694	5.801688714903291	5.947701024139169	4.792861752669791	4.2705901367980985	4.821375283714621	5.965793364625187	5.702558765182901	5.836479150364674	5.231296315756016	5.484332313747012	4.757807467560848	7.880591914775292	7.4496965761528395	7.6465967615178405	34.87026713080273	87.25081159317347	54.005186965987804	191.8618116138092	215.82947323960235	234.59161143008018	376.6930608544006	568.4884581496942	358.5503361644537	33.51481152479897	44.77605057280437	50.658918477758554	17.327047172310543	9.437881404692737	17.856575795255555	51.43101798818911	41.11495181951712	46.123151202199566	224.19926902040686	163.40070010350138	188.94001780903727	26.852888795474662	33.91018431962451	16.69151774360098
ENSMUSG00000020389	Cdkl3	HAVANA	protein_coding	20	8.58889	8.125899751795698	8.185190348639415	6.297830282821419	6.5398824147786545	6.696126027282461	7.4089619543266325	7.248373204165783	7.658459793631712	6.924095382085556	6.5590954860456785	7.0129016698886355	5.223370353301911	4.517852829481173	4.989392483916768	7.263204798982576	7.570974115950938	6.76003	7.7998860326119805	7.329626772919673	7.725593136637161	6.490793542301127	6.27664	6.75474	373.525	267.8563494096329	279.5708978908796	67.49464234374373	81.80032847877689	92.40601080250075	158.53929516239344	140.66014118827047	190.59312644675657	110.10864095595755	83.04297417038713	117.80226507225743	26.652	12.771305044289068	21.217730181706827	142.22905292108075	178.71614280867348	97.08807162573434	78.70012863901425	66.35364453255404	96.69218155160496	211.38612533629714	149.45713562430703	200.20905734600396
ENSMUSG00000020390	Ube2b	HAVANA	protein_coding	13	10.427809502582969	10.85765806796134	10.586294058556799	9.85806	9.890414791860028	9.982752874134508	11.868610804274994	11.466490625077387	11.66815196039712	10.153938602599936	10.241776409165361	10.191608318092912	10.84781598431229	10.698014735457651	10.996677898217923	10.23628517026955	10.084560009708133	9.910006733493077	11.012015740728145	10.992062206498268	11.030742136269051	9.777734892698957	9.988451426561385	9.4928	1365.8901899636282	1843.9943711275544	1525.8318510962627	916.481	937.5261178222476	1000.2560749067809	3727.8517225937417	2818.2157696632016	3242.748028974606	1127.7264150968913	1199.245906121529	1157.8654337603427	1831.378755261256	1649.6172705445006	2031.6975812497317	1194.6460797591878	1074.2356828235677	950.5024112062266	866.2217330676349	1004.2605152584216	708.9090857961132	2053.536281554245	2025.17	2080.516469451422
ENSMUSG00000020392	Cdkn2aipnl	HAVANA	protein_coding	9	8.670356407876652	8.762952961478028	8.795162281503368	8.565914336536828	8.768059042791865	8.641944282566111	8.22253	8.171528265019884	7.915234372085498	8.086506418277827	7.7853685514753295	8.009006318317752	8.139381491719243	8.411782464153191	8.403234379833348	8.499449968249392	8.492514026500597	8.250541578912792	9.511369767528038	9.597578468161874	9.53138	8.949075155377429	9.033441873060443	9.06907	395.8896142625523	422.89103865702845	432.6972194127261	367.44380778685513	424.4310232986462	387.94620031603074	287.1995184749925	276.8286853588869	229.92322229997797	260.3352862194663	209.15648189498188	246.12551751847872	270.47788625877195	329.05460822127407	327.043	350.3853672293438	348.6501075404667	293.05355318280687	482.7022343237236	512.4627539558767	525.5616417435632	718.2440564410355	763.1804896388325	728.4364561349822
ENSMUSG00000020393	Kremen1	HAVANA	protein_coding	17	8.469091096389242	8.886568340455065	8.662988380005372	10.01043646396672	9.857577853061823	10.11241830243908	12.116307442335978	11.707018687302392	11.707158545012119	9.98137	9.998334278660593	10.095222894648032	9.550536222803423	9.45726	9.779587174403842	10.219766553968054	10.118259508557305	10.176982535986479	10.83423107228625	10.811120445969735	10.730123577447154	9.112117631939574	9.150147785734621	9.193775812679105	342.85137921996414	461.7487578033491	393.81461980189044	1019.8587508524647	916.1686405574172	1095.4057716550317	4428.286808612394	3331.612667340028	3331.9367795557137	999.2891991119639	1011.2429282346455	1082.2903728918998	738.3270787059223	691.3827669664686	867.3494078075354	1180.9140761754832	1099.896707226449	1146.0699971549093	541.8290117227017	556.6086709004452	574.0507891414964	1814.11	1785.0937004026848	1687.0033628549113
ENSMUSG00000020395	Itk	HAVANA	protein_coding	14	3.7784956016386033	3.8818689838902958	4.007164827690952	5.604908391925299	5.666486575409452	6.093883171186094	4.47254	5.424024627918796	6.207531068977211	5.5439850058478575	5.084720755655032	5.150055086800767	5.072706177136618	5.759679367711954	5.2972058559843225	8.110120767662021	8.164064989194157	8.07667	2.537096106511016	2.537096106511016	2.537096106511016	10.975166256343837	11.233429902832013	11.035736582251065	4.5692939884251835	5.418901623355261	6.566379202741446	37.75204975842373	39.845389383556935	57.18812129375585	12.109844953062504	32.109568394685944	62.7489	35.76949257495756	23.319776425620724	24.847962425028395	23.046641809928396	43.19306236369528	28.568776453369498	264.81909157973394	275.34161927057073	258.4889612750861	2001.4569006200886	2396.0888706880573	2087.7716072171092	0	0	0
ENSMUSG00000020396	Nefh	HAVANA	protein_coding	9	11.739473162703714	10.124450453685155	9.913576086268463	4.7901036978456135	4.141938407924744	5.167310750574739	3.4062330135807293	5.295756122505098	2.537096106511016	3.536334038149803	3.348342689877718	3.4646856633294303	4.800547463934595	4.235986092967594	4.296959848387625	3.982631822655126	3.747307251712932	3.7379643985162874	7.650912165959747	7.688579859266388	7.796143321533237	6.053186928854124	5.748866402926672	6.3641955859648816	3407.6727165464567	1104.6764266368787	952.8855306062287	17.27642977089544	7.954049964417686	25.263928010277166	2.171025110111427	28.530145460800924	0	2.8975008730131955	1.884135939385093	2.4832167148154665	17.468658275257216	9.022817784470861	9.762293592660683	6.331188626577067	4.329467353340887	4.259079238269942	55.302421419560865	42.79318294877449	71.17903824136451	189.53979259345934	194.85202922897818	210.80915601746983
ENSMUSG00000020397	Med7	HAVANA	protein_coding	16	8.039688749482494	8.079312890827067	7.879848356484219	8.038287822935239	8.0825	7.861487672186061	7.984493174143461	7.8919656764500985	8.047435219528515	8.658805410050295	8.650067715958501	8.272795981345011	8.368714084792582	8.719387066801259	8.23435	7.87989	7.684397523792886	7.937422878211913	8.229759277432848	8.235547195208342	8.036037825892205	8.105857759469458	7.977544407623724	7.8854681238797735	251.6599975526477	258.9839387889073	224.07791352000677	251.40472395541684	259.5822368137071	221.10106151975074	241.78774341509222	226.06339703295635	253.0760294670554	392.64131514003606	390.20138247475234	297.7861604465061	319.0410937044935	409.97102236997705	289.6567890782913	224.08476246797886	194.25531936097732	233.66237458007964	264.00420435702915	240.5714723053583	224.99666465236078	288.6994848145815	289.90580318168946	250.99525361213233
ENSMUSG00000020399	Havcr2	HAVANA	protein_coding	15	5.119036731643078	5.65913	5.769790075278051	6.022750613709642	6.229895458717728	6.126643404916056	4.812386887081956	5.061303638192386	5.2558029629979535	5.02278	4.55063	5.125805308714233	4.507876285095972	4.392463678575898	4.286120019111817	7.603135569600429	7.7743329346099665	7.811172608858969	3.3489929148758346	3.219271997897114	3.972772216961668	9.410764450500759	9.170698094513755	8.727344532599883	24.113307543197813	39.59041080181095	43.56975588618318	53.927	63.8965	58.74579965894015	17.688418674476605	22.789644277018393	27.481330426433843	21.93708509139661	13.264663053333843	24.272197845514686	12.623634082996452	10.997798554917857	9.628079050839846	182.99872092275206	207.4765621239339	213.13514551015928	669.089	564.7588072963603	412.3018687666049	1.8872367984542875	1.3220944803171197	6.238132704320176
ENSMUSG00000020400	Tnip1	HAVANA	protein_coding	18	8.875577940072386	8.281653431801972	8.848506014170642	11.175951236534077	10.970176154841441	11.206242919027872	9.861639734442827	10.03995236175945	9.724959694380127	8.600362525061014	8.53086	8.446227287529416	8.501307825095447	8.630457194915222	8.53602	9.14457	9.38134	9.29202	9.792597894950543	9.999816011771934	9.843300985682243	10.646339871423363	10.57165527454938	10.596120948652352	458.1575245520096	299.6901990631794	449.42733118781126	2302.0502622837607	1994.506103706461	2351.142187391555	918.7842559367493	1041.1774052573196	834.6929007331329	376.5993655670411	358.3485326788834	337.2811982128954	350.85159182466424	384.7788245753067	359.6732591532931	554.4160258483188	655.3469776893816	615.313	1591.1694917295074	1510.3110271770806	1536.34	875.3113112243052	1012.2939290246601	907.033
ENSMUSG00000020401	Garin3	HAVANA	protein_coding	7	2.537096106511016	2.537096106511016	2.537096106511016	2.537096106511016	2.537096106511016	3.949778718593728	2.537096106511016	2.537096106511016	2.965501198738787	2.537096106511016	3.6321151331180683	3.8054200731818826	2.537096106511016	2.537096106511016	2.537096106511016	2.537096106511016	2.537096106511016	3.2180064371240977	2.537096106511016	2.537096106511016	2.537096106511016	5.0565664481729415	4.034855156120466	4.6091573799519665	0	0	0	0	0	6.024348996660672	0	0	0.5155741409834315	0	3.5074111165321176	4.78241	0	0	0	0	0	1.3171029414689395	22.6835	6.838155491300065	14.177848423343203	0	0	0
ENSMUSG00000020402	Vdac1	HAVANA	protein_coding	12	12.16676860015233	12.49832745772864	12.463209592343139	12.52944044356913	12.424241233484896	12.413207023857302	14.298811331045352	13.781554081055367	14.022960244882373	13.638390368478898	13.582140719182648	13.121062932459546	12.657719841903155	12.684212490537524	12.91623123747724	10.945946657624441	10.752537228126581	10.741917778567483	12.890960931145903	12.88977371656413	12.872760085465098	10.280255145119883	10.342461699379264	10.516196002341987	4586.328340662987	5774.304587316618	5635.165375134449	5900.4378332448605	5484.683250303722	5442.806233854107	20142.850794321304	14070.291061494201	16635.228126646656	12739.991679970472	12252.38362402065	8897.488907486859	6450.194399384938	6569.950456491995	7718.280977725761	1961.096105846588	1713.5983680539662	1700.9463050917577	1231.9741685155884	1286.7658171953115	1452.9181902791918	7584.06	7577.81	7488.839061751337
ENSMUSG00000020405	Fabp6	HAVANA	protein_coding	5	2.537096106511016	2.537096106511016	2.537096106511016	4.654409173204543	4.329777698864777	4.966697226142188	2.537096106511016	2.537096106511016	2.537096106511016	2.537096106511016	2.537096106511016	2.537096106511016	2.537096106511016	2.537096106511016	2.537096106511016	2.537096106511016	2.537096106511016	2.537096106511016	2.537096106511016	2.537096106511016	2.537096106511016	2.537096106511016	2.537096106511016	2.537096106511016	0	0	0	14.912875149139147	10.176018501520465	20.73874635738037	0	0	0	0	0	0	0	0	0	0	0	0	0	0	0	0	0	0
ENSMUSG00000020407	Upp1	HAVANA	protein_coding	14	4.589708797786523	4.4559713420108285	4.347537748606472	9.105106693152937	9.345160616659165	9.848149459855904	5.421675564136066	5.5612570847951055	6.048642824653708	6.546285125067614	6.661154421994802	6.332919628159786	5.626691917602618	5.816049843268086	5.304730481296532	6.70102	7.15084	6.465965462281767	10.951813171666524	10.877778774974887	10.887959750237188	4.726046325760445	4.095533575454198	4.423646935860649	13.869781066382657	11.873886784200995	10.4046	539.1466364918441	638.8331143057176	910.1256166354248	32.04099797333705	36.32282419423806	55.09519771474253	82.21258586073914	89.93071985671868	69.42134923774171	38.48210311652424	45.328101222293434	28.769937494558675	92.75751955831757	130.73618520295432	77.17215355703985	16.130130309499155	7.45761	11.422393343234654	1969.1340207413348	1870.0545418722454	1883.3799870860908
ENSMUSG00000020409	Slu7	HAVANA	protein_coding	11	9.989765278873861	10.013636351750666	9.737485288661171	10.202077646643053	9.688036101555392	10.245523663572614	9.923063207739574	9.842974361533305	9.831685437968392	9.74958	9.955670143922914	9.652604771525896	9.915818014356006	9.735675980752239	10.07316023304866	9.975951570127513	10.061293873207568	9.863621368146449	9.545368491999664	9.396456313575731	9.63364	10.065112399402283	10.388494211621458	10.260264987275624	1005.1860209724551	1022.148932091156	842.0718542802346	1166.3825038446444	813.3099651482578	1202.3949211594577	959.2484555289119	906.8254454042558	899.6674239510226	849.2580132973792	981.4394634612837	793.2994480268004	954.3853973922265	841.0020096928665	1065.6899434400837	995.497	1056.8658763022545	920.0629882123525	1059.6974937244458	1328.8597921259434	1214.86	735.6459385308606	662.3722397098082	782.7909698059929
ENSMUSG00000020411	Nipal4	HAVANA	protein_coding	3	6.898847608590438	6.960821144657604	5.825981320860238	6.108471461927103	6.489742577820336	7.28261	3.614286434845663	4.5936730519396995	4.398944825243191	3.536535957955159	4.163627631390383	5.172489067126085	3.206494554862296	2.537096106511016	2.537096106511016	4.881912475502562	4.280544632964306	4.456509550643191	6.035312005844026	6.163546368020771	6.152448663287353	5.342231576137942	5.165775323694206	4.899351273674283	108.00678209117747	113.23276281911102	45.713169964677114	57.87733426006929	78.63491103407354	144.30645224035868	3.3889183659913718	13.932197704359774	11.085170623259327	2.8987184765448113	8.192991196355813	25.38978296191468	1.2721548127237152	0	0	19.019241950517813	9.559514170479225	11.881503391876112	29.788968259523234	25.226702037894672	19.364082138833485	54.4911	60.54394758742525	59.99828674877874
ENSMUSG00000020412	Ascc2	HAVANA	protein_coding	17	9.24824	9.600177188205096	9.42303	10.928135304713742	10.82533285022848	11.010208331751285	9.96068	9.98147	9.942608853215038	10.443172847105915	10.404112633407422	10.242554723123407	10.676895333747558	10.772492035665085	10.705081432001473	10.902847332268232	10.965951669857633	10.912836421582949	10.500137568096244	10.348377435353024	10.520138252606039	10.030520271984258	10.070810383823426	10.193674076303392	596.5782909565488	764.577	674.9016179600123	1936.8914606637563	1802.8806306638528	2050.9507282363693	984.8911909674131	999.3586904957816	972.4901960055669	1380.637116499007	1343.4498108063347	1199.8992914332127	1625.476556454261	1737.6260210364144	1657.774149824775	1903.0357906692382	1988.6405100618094	1916.3383698942648	1034.3173436304576	1063.9367793274987	1159.541090424691	1436.7076531766825	1292.1004866087192	1456.925443520108
ENSMUSG00000020413	Hus1	HAVANA	protein_coding	12	8.629160293778162	8.168233210053605	7.856215341527921	8.333084852762964	8.347692214001883	8.02128	9.129034633362311	8.920086370106747	9.047894189694931	10.370384759714355	10.21155618904494	9.336983851604643	8.606547130362896	8.436653772965323	8.746805165357591	8.655618795516617	8.898414469413705	8.855642950388605	9.596975677885535	9.813277116119417	9.680049433676556	8.867153120701726	8.76928	8.518014725632675	384.4228078634073	276.1711926493751	220.25323539763997	310.9803165682273	314.2610195883779	248.32482711800466	548.3553729095966	472.8716693482086	517.738	1312.139340785879	1174.1470375011318	635.1576203741027	378.2663787353418	334.97496413271193	418.05662523804796	391.74976488348574	465.6503780776102	451.7129781018907	455.4230927833528	424.8012801120068	355.07124657331474	762.8568694613367	888.1146505319878	808.7563390190372
ENSMUSG00000020415	Pttg1	HAVANA	protein_coding	17	8.008827132367212	8.159222979735814	8.036526815846107	8.0535	7.9807615911889975	8.289849229091883	10.28965375073198	10.106480046397904	10.15230597822931	9.076496545110183	9.175206508160239	9.342342091351343	9.468139243062529	9.500694067937365	9.507201564886408	8.697295599208518	8.622487494262478	8.468241183982075	8.843562204273383	9.021287152128304	8.7265617873962391	7.969980259129068	8.17332	8.368247143607723	246.0935408642013	274.38095312886884	251.08418909820364	254.1894447606555	241.1338601560678	301.4624560087576	1240.1017259682792	1090.8588220681945	1126.437884208746	528.3346015404283	566.5624033190958	637.5638202629292	696.7011316692983	712.864	716.1386928440402	403.56715107222584	382.59608827078625	342.64273537737057	239.25413780699353	277.18770500265856	318.9341593242351	447.8506642938874	508.0670797152597	412.0720216536923
ENSMUSG00000020419	Hormad2	HAVANA	protein_coding	12	2.537096106511016	2.537096106511016	3.2593312241688936	3.261539058593067	4.264732670713575	4.648840152509367	3.197743304633688	3.0423370325043977	3.6603149346014394	2.537096106511016	2.537096106511016	2.537096106511016	3.8231045281836615	3.1596982622934244	3.571046702008176	2.537096106511016	3.3209756321183206	3.620467620877074	8.356128652656933	8.196858336410118	8.355945597447313	3.6063355429360366	3.1787620671346115	3.502338370227121	0	0	1.485256183514436	1.4945410779742052	9.366778382286284	14.821024074244155	1.2385344181682194	0.7191576764680376	3.6995527414026426	0	0	0	4.925489522766385	1.0978525126193608	3.11102	0	1.7561026257976706	3.429739347806437	3.3368148342843393	1.1672355680097308	2.696534856108171	316.171	281.93352557983775	316.12941582437986
ENSMUSG00000020420	Zfp607a	HAVANA	protein_coding	9	6.109440540271988	6.367467379555422	6.802566295256558	8.361762840218011	8.257538908471181	8.190839945888358	7.967018510578497	8.073285018366503	8.387369155348683	7.79158	7.799464812527894	7.705788574034273	7.366660320489161	7.543669426817409	7.75486	8.876247523909967	8.615533392359756	8.745914624844836	6.569196755120129	6.755829090761017	6.6768994144221185	9.005103418717542	9.137365927154208	8.752960552486917	57.923368526788046	71.36514461782362	100.32226423284204	317.45276064771747	294.53373446168837	280.71248572612984	238.74	257.8567486420311	323.3417527110761	210.10697667721533	211.32111596275578	197.3255750828419	153.63440856458135	175.15460848426085	204.5430175393121	458.3755364043849	380.7013337545902	417.7915821433896	502.2715413147184	551.5977188562424	419.8930765186989	83.70301387279832	96.77384804004919	91.03768005248112
ENSMUSG00000020422	Tns3	HAVANA	protein_coding	15	11.027166265014452	10.681230932782134	10.528906152636045	12.408068075297377	12.239609250237697	12.277640178606331	11.037973932606024	11.32142229631954	10.989371232242588	12.422362891012318	12.468208223441177	12.879046360871051	11.47564015193219	11.59918664511674	11.729311451995857	13.057211002935086	13.075802693091314	13.13196854526246	11.693088780225766	11.61550379457967	11.56230769889015	12.411937092918855	12.377516215841212	12.106163663801958	2075.337419133664	1630.403613846505	1465.8772739808617	5423.411955015393	4824.434512764547	4953.6123764634785	2091.029829260285	2547.507412930239	2021.375392547523	5477.53	5654.764135655117	7521.592133829684	2836.2193040972797	3090.840427058941	3383.6735593266767	8511.781850898795	8622.331569156146	8965.089633835845	5438.007113963695	5309.525287858152	4397.18	3299.4878127574575	3126.1286383945244	3012.539572825786
ENSMUSG00000020423	Btg2	HAVANA	protein_coding	7	7.983340808465676	8.815721037292777	10.29211183721965	11.133552014740296	10.63007108365357	11.111255042447807	10.708993910882365	11.207157769289156	9.932625853140284	8.914066845925499	10.020696843626514	9.433139338601233	9.108098649724322	11.080434470269417	8.442706339138157	10.875228741078992	11.473745773760324	11.064469073695594	9.872660588624695	9.869929672499559	9.91891	11.399861383400923	11.47537379180401	11.821393885318319	241.58563428038931	439.0718486569223	1242.236135507059	2235.0446786262473	1573.1975027137591	2200.5898717759005	1662.3074227689979	2352.640925746212	965.7045203546485	470.85500854957814	1027.220180032961	679.7265534709236	540.2897602203051	2153.832137203718	336.43123043385896	1866.731611736988	2832.4823553665383	2130.0010233346475	2690.4966438166357	2835.69	3607.447307623048	925.9182569826947	924.1454022982329	956.4554287344854
ENSMUSG00000020424	Castor1	HAVANA	protein_coding	4	5.394696703074336	5.212801606243789	5.343438360148129	4.914516719081729	5.670527072049441	5.872671020437443	6.731534407512828	6.872919320798726	6.596399308338726	7.52015	7.669009632476925	6.75541	5.831860292007293	5.639153409796381	5.41159	6.977877936122215	6.957423741356884	6.8706812339801004	8.612504069876577	8.573381907259396	8.700597610831762	5.93527	5.950348012862858	6.212132546340658	31.26172205065844	26.38597358266681	29.82222146165301	19.667645563505232	39.985980563949404	47.56015739220188	94.97449469706054	105.88639427686007	85.50381595685276	172.14067856839682	192.07472418960265	96.74225464264516	45.94239144074644	38.904862078100884	31.74780143402604	114.71110795261886	112.94039391806591	105.70515494434214	50.13404630456503	50.77126558380252	62.98356751611828	379.87879995029516	369.40999589374064	404.51811333933784
ENSMUSG00000020427	Igfbp3	HAVANA	protein_coding	12	7.2500388610662645	7.070255899920672	7.277471277023134	9.500710910923143	9.451469591491566	9.925761669555756	9.510875268752466	9.962923550735102	10.403637112737327	12.472051053605142	12.595803315902318	12.376178153640591	9.813778833677707	9.15817	10.044203256034455	10.73408717505612	10.582791278507237	10.313656421577354	9.586432267139518	9.59219	9.510464056181831	11.084043442527909	10.828015105736242	10.521638834950592	140.8355320234913	123.02986266246961	143.754	712.8723449852232	688.565	961.0659459894883	717.9939664135932	986.444	1343.0032657356594	5669.8774389183845	6178.738684411894	5304.592374175904	888.428	559.7774154503122	1044.2838197126391	1691.6763623401348	1522.103669452556	1261.100214764626	2159.2557958806974	1806.2571936410552	1458.453648351098	757.2182396470059	760.2905916277371	717.7860632035134
ENSMUSG00000020428	Gabra6	HAVANA	protein_coding	14	12.26884730522317	5.672584595136733	9.901352907436523	2.537096106511016	2.537096106511016	2.537096106511016	4.819493371347966	2.537096106511016	2.537096106511016	2.537096106511016	2.537096106511016	2.537096106511016	2.537096106511016	2.537096106511016	2.537096106511016	2.537096106511016	2.537096106511016	2.537096106511016	2.537096106511016	2.537096106511016	2.537096106511016	2.537096106511016	2.537096106511016	2.537096106511016	4923.442685198709	40.05772858915268	944.7490038448157	0	0	0	17.821274073764545	0	0	0	0	0	0	0	0	0	0	0	0	0	0	0	0	0
ENSMUSG00000020429	Igfbp1	HAVANA	protein_coding	8	3.8919021713259694	3.595290905833979	5.86485	2.537096106511016	2.537096106511016	2.537096106511016	3.613712402823506	3.1333149236430575	2.537096106511016	6.023022490947239	5.87196	8.248657550630439	10.128488616627058	10.881043659009729	9.424301611587314	3.1042070305111156	3.4839226975502258	2.537096106511016	2.537096106511016	2.537096106511016	2.537096106511016	2.537096106511016	2.537096106511016	2.537096106511016	5.505945177162001	3.265190360547658	47.246570321891305	0	0	0	3.3851414005611127	1.0054873929752168	0	53.93916430562713	47.531727103238694	292.6562410254638	1107.805161868937	1874.3175710234145	675.5050845045482	0.908477	2.59099	0	0	0	0	0	0	0
ENSMUSG00000020430	Pes1	HAVANA	protein_coding	13	8.85178	9.390456810605615	9.069431432015769	9.325269698118074	9.698135121028733	9.10276	9.675045030303652	9.234315521897177	9.024927434192607	10.029991698674067	9.772388592639482	9.642443935697212	10.121258447250193	10.10796723237968	9.811016678039568	9.208597389710018	9.260709544436205	9.069095973416188	11.045522619992589	11.125062629191616	11.180624405304425	9.905312675989114	9.92637	9.929167825870282	450.4737930605944	659.5757006739799	525.6974877031857	629.9282265674162	819.1041683779506	538.2500447443324	805.9158823392507	590.7379718828115	509.37968003451317	1033.9342320945943	862.9749985807241	787.6510243851732	1102.2094765023892	1091.9958109706336	886.7061709546554	580.0974097356518	601.8572387970721	525.5725958529766	947.3773325169889	961.4729331406365	963.3649481382205	2102.0602363382645	2221.863484250757	2309.5567076237567
ENSMUSG00000020431	Adcy1	HAVANA	protein_coding	6	14.821600719041927	14.847160379160668	14.47567062813436	6.6984102329283655	6.607750968727593	6.427859340177442	10.251861246415158	11.275767953797338	9.85642	9.253982428022525	8.79643	8.575326454297823	5.577532680259901	4.903059327205199	5.483000205258459	6.811931775274235	6.449286033812426	6.352902968110642	9.723377276219884	9.819142345988897	9.744826076062306	7.993960204591799	7.887349349942612	7.88113	28944.91498058631	29462.497631439244	22771.401285212276	92.56979745707828	86.26546608856502	74.87801206212448	1207.7393761085793	2467.7925303789375	915.4248098477973	599.0038920418888	433.08852166244714	369.92366216036754	36.850517875678236	19.437988055730532	33.86956399723646	101.0473248441428	76.16045784614475	70.53995576967209	243.45426223699894	225.3050194182499	224.28713638194338	833.7652324985042	891.7795863047423	846.4262576002263
ENSMUSG00000020432	Tcn2	HAVANA	protein_coding	13	7.51615	7.837203667788844	8.319594687842843	10.280781143168202	10.024027152398643	10.108106037045962	10.30882355023157	10.503241050209699	10.496268993066897	14.75404111887936	14.74978350622088	14.314407695947043	11.491456983771807	11.499387474352343	12.464680895383074	10.986771239415429	10.834213296960051	10.801542438339737	9.005242158818398	9.089169454065539	8.969737926393304	9.535515288936404	9.605128022690417	9.148143579680918	171.63225131226352	217.22166478231625	307.9799086966213	1232.4276342449516	1029.6208260146536	1092.1019902416774	1256.844089875814	1439.8264804148153	1432.829332555005	27620.177383231807	27538.75199323718	20361.914044899484	2867.61	2883.483195032127	5640.927047205109	2017.7149536669883	1814.083856352693	1773.2052080737699	730.5604048626042	767.2450947589534	555.82	502.3209495310419	533.0973603648466	489.831
ENSMUSG00000020434	4921536K21Rik	HAVANA	protein_coding	5	4.20218	4.29615	4.334085795630192	5.819404408713077	5.77098	5.418236867319452	4.837316595521512	4.468189853899986	4.55185	5.54073	5.730130021615944	4.997601371761343	2.537096106511016	2.537096106511016	2.537096106511016	4.310191157729062	4.581124987030003	4.51961	5.031154598679637	4.805722315675151	5.1003993820693605	3.4808402621088996	3.1437217539185447	3.1098106107467656	8.628741489770908	9.75217	10.23116177444259	45.45786361480254	43.61422502497158	31.94082922446675	18.15762691703044	12.047607557578166	13.283300953431059	35.665882775506915	42.10750647627671	21.392973189883392	0	0	0	9.927754356306114	13.735288762161323	12.797464935997647	2.573555147994706	1.0414150316032484	0.9267555573624753	22.120436297594953	17.564470800671483	23.67985413450946
ENSMUSG00000020435	Osbp2	HAVANA	protein_coding	18	10.950141404351113	11.709012588311683	11.854942190700646	5.361008394412401	7.151107251722868	5.643759651865081	9.935780810650195	9.822392433197109	9.60696	10.574492319742395	10.55200990728595	7.5724	5.994540514052782	5.741796002871348	7.12023	5.2107104842244345	4.512534438590652	4.466532189683998	4.549506256623168	4.663000228816972	4.787373456541445	3.887240253305017	4.324957604291706	4.7547650478909915	1966.84	3336.2363889560393	3692.5902031471646	30.309663122157374	130.76256648149132	39.06208221020976	967.8439448419559	893.8168546768093	768.2335076087853	1513.306723869291	1489.7279176873128	178.90350273186917	52.67825762787211	42.53336294920735	127.7582435944482	26.333575695656545	12.692438565751026	12.023939955220273	5.465397718804286	10.114551931173123	16.63715241432559	13.2476	15.055344840126526	17.226426794826963
ENSMUSG00000020436	Gabrg2	HAVANA	protein_coding	18	11.065189160886007	11.363713331739895	11.36301011005398	4.633187417846086	3.9087972954526893	3.052248645651444	3.3683743115916602	3.875899321851976	3.659601751365716	2.537096106511016	2.537096106511016	2.537096106511016	3.421728835363437	2.537096106511016	2.537096106511016	2.537096106511016	2.537096106511016	2.537096106511016	2.537096106511016	2.537096106511016	2.537096106511016	2.537096106511016	2.537096106511016	2.537096106511016	2131.070208251962	2623.634690521091	2622.3505033055653	14.564964720280415	5.654392566377432	0.7479529153731381	1.9809262495506816	5.367502474539831	3.6946216338601197	0	0	0	2.251563120071478	0	0	0	0	0	0	0	0	0	0	0
ENSMUSG00000020437	Myo1g	HAVANA	protein_coding	13	4.578790979401576	5.129887606326675	4.603553135282089	6.816119281786216	7.172894768808846	7.9532620909695115	6.547202311691646	7.319193572446167	7.319908910795611	5.977036249622189	6.881518092665007	6.782191055923579	6.106964558697517	7.178512881466146	7.0480670775351895	9.736599457642033	9.584902182677796	9.809064619840845	5.347858387973444	5.885534715989972	6.049469381533134	12.201245449922698	12.26798925792616	12.191953277796664	13.698874557242215	24.36841013750713	14.088598522872342	101.37304904021421	132.92180444096684	236.36699772301844	82.27179275154164	148.29958179585023	148.37868019083697	51.9158	106.5853532142502	98.7611	57.805813893680806	133.4839098447422	120.98266446788384	841.548	756.4033675112594	885.4916176142925	4697.530770752973	4920.508429234527	4667.3	29.944264020250497	48.07983567055997	55.13284169374331
ENSMUSG00000020439	Smtn	HAVANA	protein_coding	18	7.483696186986638	7.6465779712665745	7.621467181399798	11.688892797658504	11.863044403589832	12.15123534815698	13.114853300649191	13.139856471860446	12.930380399732814	11.140131071079008	11.103770857945829	11.412537779555032	8.63036	8.845556751786495	8.778466420506087	10.590748594908627	10.70645085798325	10.52336560188917	10.325669702746083	10.15949492547516	10.349067218729724	8.71251	8.993372121420974	8.7522	167.56499225427916	188.93741018083463	185.4828707761979	3289.8717595567155	3713.451500935363	4537.0888492388185	8859.22	9014.304053409547	7794.464382917326	2245.3132474591944	2189.1436540325926	2714.3433766067915	384.7533095454043	448.4861098469302	427.5868019168741	1530.586128288899	1659.3594646893898	1460.2141695007092	407.9666371847123	498.1109282291574	419.6653405950204	1271.7418293635467	1132.1226245810517	1292.723942053338
ENSMUSG00000020440	Arf5	HAVANA	protein_coding	14	9.445922070986976	10.030688184176821	9.91331	9.970878146830927	10.007597990030993	10.09898339546625	10.115194590334108	9.854611839153405	9.740187486658158	9.628683053577795	9.58786	9.599157346271376	10.880331799794243	10.982300135772842	11.034042828558963	9.462542002023024	9.563081145796447	9.401727074552841	9.27143	9.283847007965898	9.306115531290466	9.598662103870039	9.65927	10.424491304552108	685.8783522036687	1034.4390762780042	952.70912058073975	991.9622158099329	1017.8314832767162	1085.1452669165224	1097.538017228891	914.2633471026255	843.6721657835037	780.0644819156488	757.9775895738359	764.0287836214296	1873.3872585554084	2011.435649240633	2085.308375786436	693.9587878125925	744.8757789592523	664.8387075615216	763.7626016080065	797.0266342246841	1362.7256969576745	606.4339659581091	611.7733522098831	621.4684519571724
ENSMUSG00000020441	2310033P09Rik	HAVANA	protein_coding	7	7.383075672828774	7.423637864715227	7.573005653196724	7.617604056422071	7.198504855563985	7.537653470992857	7.620200106493661	7.367125181369146	7.669005860369837	7.7252102294325455	7.72037	7.886336540037743	8.025581863518434	7.953552391140361	7.809405895773839	7.5546281202945575	7.556339016618807	7.63629	7.649400804593233	7.422299295647024	7.363612772977642	7.9457904124354215	7.690444057796004	8.243842353484219	155.52067524927875	160.27493413795625	178.9838389380162	184.95673886204776	135.50205888137313	174.37894478396706	185.31014804884776	153.6875296383293	192.07419250086275	200.15293060320303	199.44504695738118	225.13895810680677	249.1007688808865	236.41684583236767	212.8604621506547	176.57591654356227	176.7987922471756	187.5148459488295	235.0874676937646	195.11856035304555	291.64314733500714	189.32953212382182	160.11589450661492	153.28658065383627
ENSMUSG00000020444	Guk1	HAVANA	protein_coding	21	8.56473	9.078381721790434	8.861626236599864	8.247635718471992	8.579060055138214	8.61382	9.216225869333064	8.83815	9.021418752389172	8.74275	8.753781307513107	8.543335317341535	8.894357427969663	9.028405373139481	8.566378172945583	8.2274	8.191605431267282	8.395152236850848	8.555111478978965	8.697754808498885	8.407731076394862	7.634919698666946	7.807332835730375	7.659597177221114	367.13334730077577	529.0404457885238	453.63789676369817	292.4409696495119	370.9118638875072	380.23715606397917	583.2338326078544	446.1304956379152	508.1144739880466	416.8507296529609	420.1385404364918	361.56038382536605	464.31054827500543	510.63684155235393	367.5656381146282	288.20877084486966	280.868	325.1525462327573	187.32606741874588	212.53857807024363	190.75233684798854	364.61740772125495	403.6992706596121	328.09985322225737
ENSMUSG00000020447	Npc1l1	HAVANA	protein_coding	6	5.199377864914679	5.878545404302543	5.296406090136284	3.9945	4.400952227230068	3.8488856447755433	4.416252159278395	4.23462	4.326898791329319	3.355186359373576	3.6555096484258427	4.23036	2.537096106511016	3.5303261001866155	3.2221480701549283	3.8870426353311243	4.346518108481924	3.311727210196386	4.722150603277174	4.6591763139010665	4.88795	3.4867391633556015	3.146011741769169	4.106024154419165	26.050994537672135	47.79688956542954	28.547460108779607	6.444349426459007	11.11232513826405	5.138533844954224	11.320739422017006	9.006666789737523	10.139277038276061	1.916910231483521	3.666400174673786	8.956510825133616	0	2.861402104911273	1.3334750957204966	5.463682860259047	10.391387964525409	1.7139245266393937	2.6069851097161734	1.0494090769610533	7.568094190449183	16.06220335133597	14.991814519808264	19.1381
ENSMUSG00000020448	Rnf185	HAVANA	protein_coding	17	8.923111897784448	9.040999525378954	8.821404857656384	9.277075533359094	9.309986400541668	9.453717138859503	9.26813	9.332163006854751	8.978239217175659	10.014359744832419	9.908117119147732	9.537015811701279	10.22267173800715	10.435580049329907	10.001344511902492	9.224148358607135	9.249777512118051	8.934981543597624	8.342079432595142	8.460935691594823	8.397749567990582	8.561563941458003	8.344800882140499	8.324086111099051	473.88846433182897	515.215	440.8503175439126	608.8547930900514	623.1690443038513	689.6566408003633	605.0216120565547	633.0003712203493	492.7936442797592	1022.6673737846608	949.243	731.333	1183.3177883942558	1373.3293333076713	1013.3792336461391	586.5087429991903	597.2270985594787	477.89818164857815	366.3030472622732	313.6090071610482	308.97575033079096	312.9964976119543	340.8543826482565	325.7590137527237
ENSMUSG00000020451	Limk2	HAVANA	protein_coding	18	10.749510840118866	10.523369933528073	10.443681250309696	11.731202157430275	11.525533418022437	11.999868020005483	9.507920391732375	9.541265088620252	9.452212865229386	9.050984557988167	9.23802	9.700603702703358	8.326702837522369	8.582544407437364	8.829133898907326	10.511643965312786	10.295894768255094	10.496494365082318	11.314563950234103	11.396831609219658	11.37942741457916	10.608265707410212	10.566799541363457	10.668659118396091	1709.983221229899	1460.2185884631035	1381.127810778933	3388.126093405619	2936.4288017680738	4084.025143252794	716.5013390832056	733.5238272656966	688.9259249139628	518.8726201266736	592.2851778964954	820.5266706832542	309.5573646438321	371.83640595724154	443.28000993201465	1448.3046972224424	1245.5280496253647	1433.0549871438466	1549.4249684849367	1505.197405154324	1616.157448647082	2535.37	2684.8280154008653	2652.494824457233
ENSMUSG00000020453	Patz1	HAVANA	protein_coding	18	9.78113	9.369408630781177	9.385009264112922	8.393586460683501	8.640820438841928	8.666063696982983	9.655862485527056	9.365680169146184	9.65649	9.848855842288247	9.738996227797912	10.074654552440473	8.013102786597804	8.231834309266446	8.164549099999446	10.064639474120852	9.913247424292523	10.147862746297996	10.307381016514633	10.146433440400834	10.183967563306705	10.311817103880449	10.437057251466127	10.707387570795515	868.2923702262756	649.8560198603369	657.0464999736473	324.7874705695514	387.6352042288722	394.67940609273853	795.1188551065759	648.1490196347216	795.4711026176502	910.5769971957818	842.9663020125389	1066.8063043401023	246.85763876681077	289.13140632737685	275.4378455610531	1059.346390514134	952.6658491044731	1122.9384878505127	1259.478717209103	1374.7480730829789	1660.444716545024	1255.576466221007	1121.815085747633	1151.688382074264
ENSMUSG00000020454	Eif4enif1	HAVANA	protein_coding	18	10.215481621012907	10.23027593646777	10.165892997298107	10.1456	10.303756921095067	10.338637429185544	10.163587643614653	10.26347376591659	10.40395580194202	9.876671588317334	9.940702196462823	10.014140919594208	10.292974325217916	10.728325505704774	10.655719076948792	10.47801715712679	10.705553159773201	10.434085088197792	10.796819584570427	10.911219687709114	10.911216164899058	10.700093987424362	10.827750810083845	10.674973035934016	1177.377600565979	1189.632370114968	1137.2058516630307	1121.1368713948025	1252.3973862994317	1283.3288052235907	1135.3716642824556	1217.5932938514181	1343.302519515644	928.528	971.1905669888919	1022.5105185830996	1242.9859147718037	1684.8877030015133	1601.6230940922574	1414.6711471539636	1658.3200751967352	1371.895015637782	1652.013142552089	1805.9242056185064	1623.296754086949	1767.3720605653696	1914.1790954797307	1914.1743931332223
ENSMUSG00000020455	Trim11	HAVANA	protein_coding	17	8.566793357079275	8.759030305205558	8.717126840050982	9.011882334466499	9.145817934528067	9.36791	9.485963784109195	9.772526013361547	9.556325875098207	9.432293127104028	9.29858	9.11533	9.93474	9.88361	9.556492817007282	9.289569234921043	9.297042564998543	9.314389324740656	9.245187489232308	9.368394546875779	9.229047429822682	10.291840729500828	10.327442880904467	10.501671742814523	367.67472277733754	421.7116705510854	409.3113141735032	504.69121892643045	554.9062365476116	649.1693743604704	705.5054258740754	863.0583017143839	741.3423169132581	679.3212276413233	618.1703886721119	543.061	967.1391350019551	933.0627635853909	741.4294395264146	614.2503808120114	617.5002567215332	625.1089405530703	1242.0005483497969	1273.3200662313393	1438.2485750439585	595.2934813294444	649.3913052832393	588.543
ENSMUSG00000020456	Ogdh	HAVANA	protein_coding	18	12.646675684970766	12.440743881889915	12.405162499008549	12.964097320404141	12.91453138748858	12.900072016732077	15.976916651276815	15.210644810361467	15.676666232889582	14.205591432061842	14.203720193748602	14.041854591920144	13.176659652892972	13.333065780944864	13.23210233976218	12.427342039141232	12.329435050202862	12.231200687518493	11.576613350309886	11.445166880214451	11.599187761180426	11.889546256952134	12.018099840768892	12.069881441084451	6400.916773575056	5547.914851235821	5412.476907688472	7979.05	7709.18	7632.183837623258	64484.14998270595	37907.695095639196	52366.13377197874	18881.750232280694	18857.260613246348	16854.67830841717	9247.517070369302	10307.75417890361	9610.270096597591	5496.509188673082	5135.109124272811	4796.330319769344	3782.5117134629268	4136.1112519382805	4287.685656452733	3042.6757351448086	2776.6975122397557	3090.842827086299
ENSMUSG00000020457	Drg1	HAVANA	protein_coding	14	9.666751773274912	9.827894636941755	9.64315	9.48147	9.326171522462491	9.300056149688707	9.768567118130875	9.724339685179485	9.708312620957914	9.84732	9.787548377083588	9.604019486560313	10.462176222840725	10.455620238859552	10.272890045299533	9.466039521482543	9.6992437971909915	9.6591	10.530792400013794	10.360519008942866	10.415964610918449	9.826983576456929	9.831195324536404	9.82224	801.23034213844835	897.2763084148867	788.0419507532338	703.2779101160392	630.3293088924562	618.8155249081609	860.6616329412025	834.329	824.9845817215058	909.5937839625769	872.2127320118511	766.6469366713192	1399.0966395759663	1392.7007873358614	1225.6420116627787	695.6711348653556	819.7427338610586	796.929	896.703	899.3579223520107	893.7234336182158	1467.8102120040255	1303.1182308365749	1354.627279936234
ENSMUSG00000020458	Rtn4	HAVANA	protein_coding	17	12.593192227554008	13.28079146833117	13.078875449512717	11.190559499986254	11.108585145695157	11.04954367935772	11.048529198467392	11.322565168517055	11.130059023914097	11.078430261411711	11.310817812051145	11.702542411735653	11.177835299579684	10.61815799995464	12.45511275046445	11.617267587472462	11.628432639016323	11.475529664752987	11.882299939279141	11.88235736873256	11.983820331135911	10.770743229721923	10.732447098294951	10.822704799913604	6167.545122280442	9940.537775494226	8640.74	2325.6	2196.499750432031	2107.9595525666946	2106.4696513563695	2549.535472148972	2229.6118316381567	2150.826013655256	2528.7658713316987	3321.255734148523	2305.073681197431	1560.1651697076813	5603.562800830192	3129.9670551491795	3154.37	2836.001216575163	1735.5069655438947	1689.7411885644885	1799.5783872347793	3763.5026095819717	3763.6528879467046	4038.72
ENSMUSG00000020459	Mtif2	HAVANA	protein_coding	15	9.232759409977195	9.501751922377496	9.119553171251487	9.633956852213311	9.399257536643338	9.231677545046539	10.270467456927058	9.792627324124652	9.91972	9.516595247090384	9.772552265194678	9.43473	10.420895299935278	10.300368641086942	10.074516964128062	8.441269203630512	8.949437582305375	8.705836251208616	9.576082447702072	9.561933749617197	9.58964	9.210278718163238	9.463729974737223	8.980381853025207	590.0887432325271	713.3952331011396	544.6881211159787	782.9634416821613	663.6819580242418	589.6377887059456	1223.5662428811092	875.3294019115599	956.999	720.8920601779429	863.0742162285392	680.4887546753936	1359.3044740767182	1249.432380213512	1066.7034679247706	336.0848975318381	482.82639402018134	406.0312892314544	580.7872577138946	694.5399406390444	493.5431211586899	751.7230828058593	744.274	758.9296261891656
ENSMUSG00000020460	Rps27a	HAVANA	protein_coding	16	10.597126285975323	10.876940084496193	10.783745941561476	12.172132411506853	12.055944777685628	12.094078631632232	11.451970094749466	11.223769138260995	11.330038386780885	11.370500319916422	11.340646219955733	11.079584862364962	12.423910180757165	12.399750416547018	12.332535322767574	11.326880788256632	11.274268775872388	11.324081397607735	13.13817516982514	13.180655443409993	13.20487259705778	12.774102727290563	12.734950543036225	12.550840382592154	1537.4185727488891	1868.961002291256	1751.3241802378384	4603.454822171425	4246.353901823661	4360.402181285093	2789.8770651800114	2380.0201798405105	2562.836584722897	2636.0609659538886	2581.835507327194	2152.557295824915	5483.422173305154	5392.167323337548	5146.181002173176	2557.2081661653833	2465.2174249985055	2552.2285445951807	6993.073010969306	6805.5348835611185	5988.786495951597	9003.791482938514	9273.197327393584	9430.367882113713
ENSMUSG00000020461	Clhc1	HAVANA	protein_coding	11	4.687213172318846	4.557773922770641	4.365902979952862	4.205757394612176	4.138900686068371	3.6348108921017963	3.5956636076194775	3.5253128855711036	4.22195	4.661547420441349	5.401958394335171	5.186600036397549	3.198940922148925	2.537096106511016	3.51933	4.049095547268772	3.7365596692700773	4.0981026596072025	4.487267010902022	4.194179569750496	4.185984390635317	4.072053298124098	4.095432014285955	4.4256175807078115	15.461984227206102	13.37394751440098	10.644481997484641	8.669956597752373	7.920938855553525	3.525528081713679	3.2675930966485907	2.8314722261115364	8.857879498717704	15.031185917885615	31.469987888342672	25.735163051670977	1.2431074572142433	0	2.7960081924508677	6.980562399553248	4.248553769969527	7.484573085625838	7.213964323858474	7.4565447300834435	11.44958524462243	12.322240945607012	8.53717	8.443971229594968
ENSMUSG00000020462	Cfap36	HAVANA	protein_coding	15	9.88319	10.105213135585279	10.175429359716778	8.021820192083895	8.14655	7.73235	8.324578733166513	8.249494856639219	8.253295843630202	9.628574804259161	9.497191831622747	9.172114335084487	8.424846351096692	8.170944668369376	8.29183	8.843782918230188	8.618224072122873	8.772442116798462	8.046002736958558	8.095907887074743	7.771069354426597	7.821353226185409	7.966962213429003	7.962806619007713	932.7836600296858	1089.8911628810563	1144.8243973494498	248.42255754787115	271.882	201.20159285893828	309.0851637655276	292.83275169294853	293.63531979049196	780.0050891692217	711.1075430765925	565.3247687751756	332.15159592959515	276.71212538977983	301.89170713484344	447.92093861311247	381.4333682830197	425.75730620921496	214.72457754158165	238.73045667301827	238.0111842021797	252.8136019894392	262.11160625941267	206.9822173067656
ENSMUSG00000020463	Ppp4r3b	HAVANA	protein_coding	16	10.65238073639047	10.231145210026831	10.213682989439844	10.828373993614262	10.85219991669165	10.304098565041029	10.111682878024748	10.113429825490012	10.018783478729713	10.86756643855936	11.023139786157072	10.334753501127038	10.955746579989802	10.662395147805741	10.901255278627884	10.648548573661687	10.900686749716396	10.453853226757019	10.101390472989166	9.985196617935634	10.49750739361214	11.006269655983287	11.039197986456806	11.105934781792548	1597.894551066922	1190.356343437145	1175.896266514742	1806.7094567707506	1836.9874657949754	1252.6967377448636	1094.8416378713414	1096.1821667980266	1025.8434396369926	1856.7821893998366	2069.5210839812726	1279.8474895040902	1974.541653838007	1609.1054283635633	1900.9241323835352	1593.6250886273097	1900.1706150028551	1390.9819018785613	2045.3275413825988	2092.814541390837	2192.447031898798	1086.9765803201988	1001.9713855954751	1434.069721278949
ENSMUSG00000020464	Pnpt1	HAVANA	protein_coding	16	8.939608966128253	8.936542495574942	8.856074427839202	9.2232779406416725	9.347803846827658	8.78072	9.524604699863858	9.267745854024334	9.365656971405233	9.570704769069021	9.422871043019697	9.324239318350246	9.855778942365276	9.888843265461867	9.530104780559736	8.591320197252362	8.679394256128544	8.568445949554539	10.319199506452241	10.345416258556611	10.298435865037698	9.188312552055514	9.280887490420037	8.594158604161418	479.4703457330493	478.42795049036226	451.85152426634426	586.1480591368367	640.0257216631273	428.2727785245175	724.9695032966957	604.8560046655292	648.1384128267824	748.883	674.8241814490498	629.4702766127316	915.0125977168191	936.4928666979716	727.7826182103584	374.1749070394589	398.44938633980445	368.10923311655364	571.8376190038648	610.4960910852428	374.93431356073876	1265.9993849218606	1289.4274336589342	1247.7441688040071
ENSMUSG00000020467	Efemp1	HAVANA	protein_coding	16	6.926173836139985	7.180352303045646	7.699930236301481	9.507088475899105	9.817039054036933	8.975541468623641	9.841108124017484	9.70038	9.651843336631693	8.349452929820925	8.717756686517076	9.55376	8.38025	8.000364210582658	8.558714878720465	10.93063088023407	10.805914630202004	10.687948812878599	6.909778258206954	6.378160431251202	6.316596618634748	6.891546745068253	6.957762077890151	7.327625245908369	110.28332264525115	133.66842601597196	196.48018971952882	716.082	890.4636135289402	491.85157548042224	905.6382432653469	820.397	792.8747848454138	314.6587124536466	409.4950479642706	740.0055348946875	321.6935396591325	244.5878080197072	365.55782886764507	1940.2648349485228	1778.6223050902292	1638.0672476290122	107.40584713412802	112.96947900865472	149.23441696490838	108.91221630413506	71.97636899428208	68.51918248425198
ENSMUSG00000020469	Myl7	HAVANA	protein_coding	9	2.537096106511016	2.537096106511016	3.134248192521268	3.3512239512780932	3.7540699721662265	3.4686660178289164	13.904483935966608	15.36112250488337	13.472983475286167	4.287203403969577	4.184931099902039	4.482980113330425	3.996809583348398	3.5382369485100136	4.472814193896682	10.472729412242346	5.435617516896061	6.1374849262810525	4.380551073761203	4.728488050013222	4.941205666748254	2.537096106511016	2.537096106511016	3.510902133362047	0	0	1.0086825109068185	1.8978972357990176	4.3808338509638505	2.5053108563004787	15322.79208479014	42076.42654646011	11358.700689199255	9.641439051839317	8.432039228511533	12.26016429156874	6.466469526101474	2.908986960608895	12.11379759769164	1409.4533096079092	32.44967193988958	59.26924018065975	0	0	2.7464069252125785	10.838393889918066	16.17280801068316	20.21028612543132
ENSMUSG00000020471	Pold2	HAVANA	protein_coding	12	7.6043247502398685	7.033402880656201	7.0671647743913395	8.094526503459562	8.5555	8.096812030969462	8.263424150440773	8.437082970969682	8.243305538104659	7.118367703064921	7.110782641159425	7.398016928484095	8.581205919789932	8.34457	8.086013311538386	7.238759908455776	7.299641646221809	7.185514536050791	10.152721685547322	9.842502836291763	9.891876068511515	7.682831650297928	7.958380765161896	7.974353350656095	183.15891162116665	119.64695117129486	122.7427691298112	261.8498800054375	364.7196449104362	262.2830473218317	295.7842445319391	335.07802926267476	291.5304135366096	127.57883830867696	126.85152236344165	157.25635921830627	371.48098582107684	313.5581168915607	260.2424376874363	139.65183644853113	146.1527877523915	134.18752262661698	194.03235557637788	237.247	240.015	1126.7658382848217	906.525	938.488
ENSMUSG00000020472	Zkscan17	HAVANA	protein_coding	15	8.429359132778679	8.26081	8.316039104907166	8.773899811936852	8.998162529734183	9.03746	9.43611	9.456978838621396	9.257521687494538	9.191139688890123	9.167946277238721	9.225215898225379	9.586938384626885	9.47264	10.069431415549365	9.457464767520563	9.351149050086706	9.35402	10.556077209016879	10.751839287652734	10.703783673203919	9.230607918676519	9.068182327598967	9.368519397568269	333.2279549430245	295.2273181926892	307.19375936593667	426.19928696514665	499.8058039080828	513.9226951666599	681.1534503502339	691.2436637624077	600.503	572.9818472573472	563.6607070224943	586.9514074197696	757.4879712924678	698.9118294768774	1062.9092942052307	691.48	641.538	642.8371566102364	589.19226797593706	525.2325910957354	649.4485017878046	1493.9663886283247	1712.7639760843788	1656.2731885502667
ENSMUSG00000020473	Aebp1	HAVANA	protein_coding	14	7.761041534074721	8.933446214313054	9.174609073219676	9.560292405883901	10.133013270754377	9.626505671265388	11.13429032948815	11.463617358150662	10.906828039365557	10.735905178421069	10.868780198443904	11.47967182303257	7.311040801746758	6.523097001053509	6.829953341199319	10.69683753267211	10.802301307750756	10.778256352760648	8.690492659360883	8.776538407290133	8.52691	9.141714648730762	9.069967779892457	9.355834856667087	205.47025962535315	477.37766786468774	566.323	743.4150741804112	1111.321246324718	778.8706821215967	2236.194706467182	2812.5855566096097	1908.325905302697	1693.824049339333	1858.3547240827995	2844.188740900773	147.4008633811619	80.72826326146306	102.4559096926291	1648.2623382606962	1774.144261750544	1744.6289496233421	553.2975939228972	525.8972313559411	643.6626944163086	401.6147902527699	427.0004598828022	357.3369609181574
ENSMUSG00000020474	Polm	HAVANA	protein_coding	12	7.290711729141213	6.6266046853073775	6.846278121353131	8.310761385118909	8.392844430292234	8.519771070322527	7.241552299740895	7.342196080314583	6.848663896048619	7.584525029466002	7.193113749886585	7.920685528896475	7.342687629966395	7.216853298981481	7.669051301134672	7.765684940700628	8.0599	7.967596846347784	7.958158257809786	7.5873975435802326	7.836182432773399	9.115151331415994	9.082442238207792	9.468129020797187	145.18194906795534	87.54388643410108	103.74722993962493	306.03040970113193	324.615	355.51769241253277	139.9440264651775	150.8628809920845	103.93718218750858	180.50891246267895	134.95507218703344	230.8365100515665	150.91810555002132	137.37914891214464	192.08059759274244	206.16906708176273	255.37088857155985	238.84	542.994	530.5639137537993	696.6961136096414	237.20907476475307	180.89111457182196	217.05994960415015
ENSMUSG00000020475	Pgam2	HAVANA	protein_coding	4	4.244231817131359	6.681908820124876	4.8487716758983135	2.537096106511016	2.537096106511016	2.537096106511016	12.779395224856168	12.464050737346192	12.44620148165591	9.164211989285004	9.282455781433898	9.455206808272665	2.537096106511016	2.537096106511016	2.537096106511016	6.94067	3.8640658579119807	3.7499979824206666	4.937142917871642	5.105106482983986	4.672018182526454	4.039760452765838	4.163147196440506	4.399578818335816	9.120636340666161	91.3924	18.376197643191574	0	0	0	7018.816698963618	5638.458607783702	5568.985866383332	562.174	611.1726037593082	690.381	0	0	0	111.50907570248168	5.266473928967526	4.349862887159367	6.887005872288136	8.187650173496266	11.093742021100814	20.12698416359393	23.788769635766172	15.205911234862112
ENSMUSG00000020476	Dbnl	HAVANA	protein_coding	15	9.376221613043217	9.59636	9.715387217874035	10.350851285290572	10.34363580383074	10.29	9.467730229754988	9.367338910313329	9.431046586030284	9.739623020666361	9.701982077807173	9.72046	10.0296	9.850636209850103	9.891249556440206	10.107938274767067	10.087832738706513	10.035987502033866	9.214120112276483	9.190154503526168	9.11284	11.038466163700804	10.994988957134698	11.15712914337105	652.9866252624129	762.5249416251595	829.0966936849942	1294.3378402674832	1287.8228572784915	1240.373721364202	696.5003768045746	648.9078956974176	678.7245813795691	843.338	821.3220090682203	832.0555902781449	1033.6387579585214	911.7156386222281	938.075	1091.9736609989795	1076.7015567465148	1038.2882543155704	2091.7473369059635	2029.3069523438792	2272.0615901810916	582.3663998266961	572.5828581636299	542.1070914358165
ENSMUSG00000020477	Mrps24	HAVANA	protein_coding	11	7.756624773534866	7.692147645928706	7.8616048497490905	8.9894722552799191	8.707110311327192	8.413168934489692	9.684334771517102	9.067516328332308	9.40589	9.163086252402755	9.156070190988899	8.87485	9.879155559532384	9.926141411247366	9.65713	7.463382547675038	7.664419109388861	7.625301079619044	8.425843063379082	8.266170579318349	8.467893659326814	7.656641704105085	7.579435551157777	7.623666823229913	204.8076480706359	195.3624302669821	221.11993972000735	496.7352825361312	406.40013190637274	329.3819621376201	811.1965043650783	524.9848813719915	666.7929791735671	561.7264458885682	558.9455653972041	457.9198880835603	930.1481660397845	961.3219857606875	795.8277548421787	165.06514840224662	191.4287066519591	186.00641936952874	190.33889212307602	179.83360160160328	185.78307852312489	332.3890354176034	296.3695615018479	342.55745743945636
ENSMUSG00000020481	Ankrd36	HAVANA	protein_coding	16	2.537096106511016	2.537096106511016	2.537096106511016	2.537096106511016	2.537096106511016	2.537096106511016	2.537096106511016	3.014510869472326	2.537096106511016	3.009200609280669	2.537096106511016	2.537096106511016	3.383118410675463	2.537096106511016	2.537096106511016	2.537096106511016	2.537096106511016	2.537096106511016	3.2558511327906388	3.4973867889696812	2.537096106511016	3.31326	2.537096106511016	3.47737	0	0	0	0	0	0	0	0.641423	0	0.6271065072108428	0	0	2.053840701229198	0	0	0	0	0	1.7208716777377322	0	2.554004787592046	1.4706831547171273	2.6679288336868634	0
ENSMUSG00000020482	Ccdc117	HAVANA	protein_coding	5	8.867336431186779	8.840659126240343	8.317666419532095	9.080600360315302	9.414341047517004	9.211630135255744	9.889702077713338	9.966549418116694	9.431814972533795	9.73743	10.073783971048243	9.444730666710349	10.049073616695859	10.3969	9.825897768230238	9.828135699033668	10.184594748507134	9.462090614745867	9.989322221200046	9.93772	10.031554034111661	9.856043619950507	10.16900348775948	9.497084710198976	455.4824197753995	446.92733778344217	307.5533225775401	529.8723267997644	670.7781747986379	581.342	937.0573812477867	988.956	679.0923020733152	842.0379606449906	1066.1557786685992	685.3026722860483	1047.8541898013011	1336.71	896.0192721950567	897.4281756323501	1152.1941887663552	693.7380959041222	915.1825983415222	1139.6852725573426	711.054	1004.8738274552813	969.1603922666137	1035.0670234025652
ENSMUSG00000020483	Dynll2	HAVANA	protein_coding	15	12.7001	12.67785915375909	12.645922484706777	10.90728410508323	10.973405958423447	10.926672104888482	13.086858232186545	12.62449001030655	12.958169623290095	11.940715897420638	12.007161485402055	11.58385189420863	12.385101826606547	12.329698554322176	12.35310798321258	10.545612745236536	10.530311745818846	10.407268731533659	10.201610773649154	10.299344935903074	10.425158492410308	9.40649	9.463598108665309	9.592162538823613	6642.738570853146	6541.030375268446	6397.569810414162	1908.9329210596868	1999.002206691975	1934.9163039808425	8688.748546379104	6303.059870136184	7946.282430709662	3919.496225137839	4104.782735492976	3058.038625983313	5337.577131052294	5136.049240955122	5220.257186760462	1483.0856667814369	1467.3174201075174	1346.4173271195025	667.0736286592156	694.4754085198477	760.2776832924734	1166.0013723949435	1248.5379282752087	1363.36
ENSMUSG00000020484	Xbp1	HAVANA	protein_coding	20	10.107283352777923	10.249655314782991	10.042677223770013	11.554368544505957	11.803439084456034	11.668590897896639	10.555798188583152	10.82979762424007	10.391739145598843	11.055100602605183	11.303250281129053	10.46996690136505	12.638887301354183	12.475846397671775	12.049693816220131	11.250148250310808	11.510099873528196	11.10761037439209	9.417126222072644	9.538889491603472	9.595817346392696	11.254935194730455	11.155309130512798	10.948824870073254	1091.4728232477125	1205.8764594922152	1043.167591921074	2995.943508007994	3562.686345944685	3243.738305690394	1493.68	1808.5045955716382	1331.8780759184967	2116.1392524555263	2515.4755863330192	1406.7349171593842	6366.392112544277	5684.843551848159	4227.94	2424.1518942379225	2905.0598646514886	2195.0083446507624	2432.2472170831966	2269.182510162202	1965.0355606034702	672.0966283596524	732.2980224931421	762.2353752022238
ENSMUSG00000020485	Supt4a	HAVANA	protein_coding	15	8.07094	8.356035351276653	8.492057116351694	8.04525	8.046560614219816	8.038661474279037	8.274716475713808	7.964571254150479	8.256094712803813	8.611717744686052	8.499922749007888	8.48527	8.934143842113786	8.994269544792033	8.994918540512812	7.962400216114831	7.878572177137446	7.981646627776365	8.409589912743352	8.39346	8.35784	8.736745260759982	8.847507647275837	8.837292881087503	257.42024262575393	316.1497930903373	348.53608883199854	252.67566032090394	252.91577279950505	251.4727855774298	298.1980061689233	238.31636332522865	294.22764763298375	379.66557609224276	350.50395341949917	346.84630629707976	477.6141118885626	498.42801373741844	498.65744556681227	237.9409530918884	223.86977531938598	241.2887915144527	415.072	449.1084989767926	445.8590249829119	328.5375758208203	324.75781088768247	316.5589962420603
ENSMUSG00000020486	Septin4	HAVANA	protein_coding	20	12.037473145194129	11.385320071088113	10.809911130012983	7.860606515216123	7.448539363126569	8.098485892558562	9.792947706368043	9.28583	9.694122463450192	8.847515906980588	8.568442025456138	8.792520590876412	8.843085480780113	8.431475342811042	8.974843816415412	11.510916500019505	11.363645236826876	11.405443747841055	8.999868435827338	8.818969453581676	8.836896488111083	8.976650795139877	8.957258764015112	9.147950684169011	4192.1845503870845	2663.398445636712	1783.588306191356	220.9591495713337	163.26068743175682	262.6007239273263	875.5263710053127	612.6301839028542	816.797	449.11113583915153	368.1082007772202	431.8846822298008	447.6989143991204	333.73386089378914	491.60823807560195	2906.711276673212	2623.510311724859	2700.972327441791	492.2387451688967	485.51337867106747	555.7441639437192	500.411	440.0874206896621	445.73338958229067
ENSMUSG00000020490	Btnl10	HAVANA	protein_coding	17	4.2489936223043445	4.515832497804429	4.087336859793567	4.1049790443862015	3.573016305979686	4.140469869347039	3.139951810761698	3.884306882394592	4.252854299542973	5.066292684670549	4.891255234654609	3.767148764302392	2.537096106511016	3.386699085997015	3.4725301850491257	3.2977055679977934	3.9848526846178793	3.9698918284145175	3.2229432314202167	3.1735752013284113	3.723065608198137	8.049206623293752	8.702940197725406	9.99214	9.177433596076382	12.741306557303078	7.371985033332605	7.557041912152459	3.123387118056709	7.93803	1.0283240718138729	5.439975866159055	9.223648683769948	22.901825169459094	19.20342883858438	4.481172074433278	0	2.071763385502225	2.526862838462845	1.6510214836620456	6.352264805121352	6.211104832804366	253.4009074125781	405.1940877830945	1006.8595367049456	1.336630622026402	1.1481374874728412	4.14821
ENSMUSG00000020491	2810021J22Rik	HAVANA	protein_coding	16	7.720388662338941	7.58168	7.759586724820707	7.941571518431984	7.693730373572672	7.297749786754811	7.014867604683037	6.927339201962705	6.914330100860731	7.687937397379827	8.068445861621736	7.715886193287443	7.436191815440224	7.173347263158196	6.505467843369422	7.511521375659704	6.7983150606000144	7.227336127324633	7.3062528234368305	7.171758182431066	7.2577353690720345	8.285762258634156	7.937684999976156	7.915756112475594	199.44745794912205	180.13164714005677	205.2517817253444	234.3679043480032	195.5892575146073	145.94660606917347	117.97801995998091	110.38137537292711	109.29130302103714	194.76025405334155	256.95524904670117	198.79080311562348	161.77372883826862	132.96699629786738	79.61576428007649	171.04698000064425	99.99469875035946	138.4623652120666	300.5774312793932	233.7068916803417	230.01048534282918	146.8754305250504	132.80835312794545	141.64860364884171
ENSMUSG00000020492	Ska2	HAVANA	protein_coding	12	7.2505928004738065	7.756339927987011	7.735125857392269	7.843959501652984	7.533840201355865	7.358059792839328	8.807479187012175	8.523746903747876	8.43732	7.595704828026767	7.742448111110545	7.966895100104043	6.312996587362553	6.339431726452368	6.302018173085852	8.00806	7.6857860852932705	8.385801265254289	9.861904804029306	9.748456116014271	9.651952993358758	8.033777449424285	7.811012206583645	8.409716851317222	140.89390591469737	204.7649846437442	201.6111885407483	218.29436040110062	173.88895861349167	152.65468914482548	436.5053901903331	356.5303218050116	335.1343742792659	182.00073976144967	202.6945089552532	238.7188238550926	68.3216	69.7842	67.72211216120846	245.9571848960571	194.45323866958387	322.97815247276685	250.58453750041375	213.11019273119476	328.5674881657802	918.9552014573669	848.5877239675779	792.9359281624303
ENSMUSG00000020493	Prr11	HAVANA	protein_coding	9	4.823937867837738	5.134535922925316	3.55605	8.48289	8.684860433581376	7.418487893406784	5.364627877171346	5.290448740129628	5.674099142133374	4.949164134556133	4.7654271870135805	5.440825245059406	4.50385	4.812132427984636	4.297262051589216	5.896516565511285	6.022374924034613	5.980588460695153	10.000156118252875	9.962517359897982	9.944356915856547	7.654749724696412	7.5985308982097575	8.270586401858747	17.90472647912354	24.47831324489516	3.017712694780565	346.25547284671154	400.00536443239076	159.6638590051384	30.410847571844712	28.3891	40.11060959802579	20.374197183062083	16.828228194290624	32.60337709608405	12.564437137340853	17.683674774789328	9.76605	48.52724283502904	53.910214350938965	52.069769069627505	190.07466586138176	182.3796866985301	297.31299928954235	1012.5353206384108	986.163	973.6832332402314
ENSMUSG00000020495	Smg8	HAVANA	protein_coding	14	8.10768	8.259649556102405	8.344733065454749	8.713823287007658	8.69511	8.409799678121948	8.50323	8.386833190373126	8.442730116698801	8.419442682644924	8.663287297101546	8.271298020781662	8.887180614921794	9.362974837630077	8.898865660304494	8.544072257915385	8.523687744080792	8.276730431361973	9.11154	9.013224608226144	9.118945305147488	8.48535	8.666435257431035	8.465273782576313	264.3521435502804	294.9816228481133	313.59372978599447	408.3489411222952	402.93995466961184	328.5870072458019	351.33488730176504	323.2174157215878	336.43696345210645	330.86717263642163	393.8985950938901	297.46530678654887	461.95	646.9131979759615	465.7996159775013	361.75095796741533	356.51523359416865	298.6304841856676	346.8665440774009	394.7840146773997	341.9152355413548	541.6087611676433	505.17168270958814	544.4538311769943
ENSMUSG00000020496	Rnf187	HAVANA	protein_coding	11	11.483288297610482	11.719806580080942	11.657562702356993	9.752495296952825	9.75677	10.065297668626913	11.227567836494902	11.043770024348648	11.057606019111825	11.535157303931019	11.41781830555294	10.9306	11.105382430443598	11.199425989923657	10.993826580735236	10.288676193214329	10.305089353154209	10.225127393816546	10.409084386754346	10.451964473775663	10.414292864571019	10.402079484969873	10.43571753996175	10.73184103880364	2851.3564289304713	3361.3781634798697	3218.948932607761	850.9992105549559	853.5582024225979	1059.8350703413798	2386.3256977891183	2099.494135188666	2119.8375020057942	2956.16	2724.3390469230826	1940.2422030249586	2191.603358741256	2340.0043411933457	2027.6632799389877	1239.253901919764	1253.565276065721	1185.3533451713768	1341.5415814798446	1373.4613212483293	1689.0266380326173	1348.1274380909324	1389.1469177442766	1353.0451061693832
ENSMUSG00000020513	Tubd1	HAVANA	protein_coding	16	6.430698013310488	6.933850535015846	6.9306397218419615	7.244573451287161	7.213799426738078	6.663717122250837	7.899236795132403	7.853738394725963	7.5593453254513365	7.028974875682219	7.031565049820777	6.970688452999549	7.424804686728106	7.943518282779171	7.0263739451883565	7.105494377950576	7.307938815838356	7.2720583823788045	7.217381955865519	7.700386017139764	7.4787641400734355	7.414186865757558	7.592887511762764	7.673291736331728	75.04681197241989	110.93069913410612	110.6595100141383	140.26079294985072	137.06506692545895	90.11006437968838	227.26284626174586	219.85599555694097	177.1910612947248	119.24629075336485	119.48050832667025	114.08584078148016	160.41368866047452	234.69967755458708	119.01152495403751	126.34670728785854	147.06025196109965	143.1733392425033	159.1551889508397	181.62370610929045	192.67919723865984	137.43358749960873	196.54583774288693	166.955
ENSMUSG00000020514	Mrpl22	HAVANA	protein_coding	9	7.06463	7.283071632365229	7.483304408214803	7.520749023821799	7.6469673432934515	7.430763312703138	8.500516551329953	8.161096780779351	8.606119363946206	8.42548	8.520140742205019	8.11521	9.139547948404594	9.193608780462466	8.980288345040885	6.820313368476924	6.685032338382575	6.809303038665442	7.862283918725455	7.708868388468901	7.950497596274677	7.085854269908693	7.092542303011991	7.042316345524894	122.50822325852104	144.3561061965156	167.51644469988187	172.21664780237995	188.99145246575824	161.124	350.6529501832554	274.752	378.15084727241015	332.3030659803317	355.6117287224823	265.7946009810201	552.4500101721077	573.9829999917492	493.5103895738492	101.70023917189863	91.61424990753567	100.84333428324582	124.48804399898823	125.1181240806736	120.45722422429905	221.2293731514275	197.77138739941694	235.89280276867865
ENSMUSG00000020515	Cnot8	HAVANA	protein_coding	14	9.22646	9.387683418236605	9.447245048582593	9.306	9.237522011690345	9.270106160730462	9.563657747270822	9.546577523464016	9.686421189197324	9.387776546800948	9.208900338878335	9.216388038111521	10.582286118849169	10.422506620687473	10.370989660924673	9.49497	9.220660932740095	9.308856132716912	9.785424743322052	9.897370413439376	9.96596	9.540230742389024	9.651545904136643	9.417264286311308	587.4659093702412	658.2868694953155	686.5181650001174	621.4190540751244	592.0779686593236	605.8652116808126	745.1781475777155	736.2723520273803	812.3871827292868	658.3301073440908	580.2216502004098	583.3006879621701	1521.5667495778248	1360.8364230589693	1312.6944641384011	709.9930229904061	585.0649332310701	622.6720109488241	732.9898579070006	792.7089633407454	672.1620518346972	870.9128247543002	942.1128576948756	988.549
ENSMUSG00000020516	Rps6kb1	HAVANA	protein_coding	16	10.637667438925218	10.351720042700174	10.416540756011377	10.18052908354046	10.314056307043886	10.236909264687629	10.31375251405557	10.130168642108401	10.328207314339618	10.286384552330665	10.385535330358637	9.968603287981349	10.526319123358261	10.808007784435745	10.361819400178561	10.22719211939443	10.319387513501521	10.278853424985599	11.09327271344741	11.015934445671595	11.029611898152652	10.472038132718477	10.55939139004396	10.5177	1581.563910976602	1295.1244564814401	1355.1729799892148	1148.9192519283988	1261.4530176992398	1195.1679812377768	1261.1849843841464	1109.1094136689608	1274.0010573176323	1237.2686394817144	1326.1134924430662	990.3811264550599	1463.23	1781.2215168087455	1304.3	1187.0675332293906	1266.165882343534	1230.77	1408.772581707574	1497.4288907943496	1454.4032691959992	2173.187659181502	2059.1532451934427	2078.878121222816
ENSMUSG00000020519	Sap30l	HAVANA	protein_coding	6	8.093056666418804	8.215251435258057	7.912162134627985	8.521905889664794	8.294537676907455	8.37502	9.09664	8.900632701909677	8.878608947803752	8.814291896766308	8.849276239499495	8.664645927788012	8.819191567439628	8.954719022558745	8.837140980919123	8.182875634175472	8.159180476072384	8.057689176227989	7.697028494621682	7.745651468170143	7.537287099507421	7.309415800846439	7.347799758597779	6.992772161749755	261.57167006711256	285.69695837374127	229.4100193078966	356.06107553005427	302.4808240944094	320.4895755953376	535.925	466.3845401676243	459.14520805776715	438.62577185564965	449.67345639577655	394.28049696905686	440.15694507482243	484.6392467185803	445.8108766622714	279.10446481785107	274.373	254.96216548552593	147.22233969985942	151.49356198016997	116.016	196.06272645568856	203.1701767208314	174.3318115030194
ENSMUSG00000020520	Galnt10	HAVANA	protein_coding	15	8.33912	7.862802279531783	7.8812601670943545	10.916940822768286	10.92107595859213	11.03706320384504	8.514903768148557	8.604508283189151	8.662171630027784	8.703796620419519	8.658981757856559	8.681091783512722	8.535879530890739	8.755346157640627	8.2941	8.455517768648855	8.443915507547715	8.386282842924334	9.115711935302407	9.124484753886657	9.178860098712095	10.112660791384046	10.231004068390822	10.208506226184708	312.332	221.31294283119342	224.30838734145016	1921.8310001058128	1927.3805854494547	2089.7	354.28180463993107	377.71603288587255	393.585	405.44149045150914	392.6907112393962	398.9319658081541	359.63777152126937	420.60692877606124	302.3851522578977	339.53393799919536	336.72289344124584	323.08979027033126	1095.5918445882573	1190.2387641469888	1171.6430317933946	543.2092509582009	546.5925562581216	568.0281674168409
ENSMUSG00000020521	Rnft1	HAVANA	protein_coding	8	8.93724	8.892031415116397	8.80547	9.212615108842035	8.734072156973587	8.95311	9.21887	9.163707879112899	9.247632549330646	9.802367199353624	9.394725717645956	9.224792561854178	9.99898	10.18264573774524	9.9734	8.870168860023787	8.889964787033385	8.738287346950504	9.23302	9.05314	9.286728799330938	8.677429829066794	8.76867	8.36593	478.664	463.54408531387827	435.88239476392096	581.7472133529071	414.2825364142587	484.0846124769565	584.3247325723306	561.9734863038813	596.3227343626367	881.3370123327375	661.5643657042157	586.7758281776074	1011.6974019880678	1150.623087887842	993.7178930323344	456.40007206787806	462.86413054599797	415.52823926052804	397.89164020616647	424.6154316474337	318.40410850366476	590.1962304060455	519.665	613.0195892749946
ENSMUSG00000020522	Mfap3	HAVANA	protein_coding	14	9.826776913035147	9.991430293968445	9.54719	9.816264645514517	10.030091471010932	9.480125362548812	9.327797347237915	9.549309131141195	9.423783601512726	9.655368012245928	9.552851789403258	9.650812706490711	9.443993539295185	9.693378162369786	9.621357710461645	9.842872866685834	10.067863954804045	9.909510645974404	10.631568456910301	10.670570484380184	10.588168009910794	10.320398766833492	10.234735459067167	10.229566846849865	896.5724826989004	1006.360104871175	736.5890913337852	889.9795701739662	1034.0065366393787	702.6095929380375	631.0530209921961	737.6895648613986	675.2584509462791	794.8424311890637	739.5315687442077	792.3003445241144	684.9467344402146	816.3698609604688	776.0553506403894	906.7608402212027	1061.7425532624247	950.1716591396566	1267.061811907039	1193.3511034795804	1189.0421287537852	1574.8431826061358	1618.3153815067963	1527.8301098990398
ENSMUSG00000020523	Fam114a2	HAVANA	protein_coding	15	9.21454	9.031434040793648	8.999548986474371	10.000465793263992	10.076881977890869	10.193515863806054	9.961787892610152	9.77839	9.707164249575108	9.667532708575633	9.566504853981481	9.679011308772385	10.183894384892902	10.124164182281975	10.250473410315912	9.643488770672093	9.601664257570965	9.529968066763448	10.329962712054037	10.446750226028128	10.439674031201989	9.984863326097667	10.265754117752564	10.139478301449394	582.541	511.73407819491234	500.29739205949886	1012.755162928862	1068.4724946214203	1159.412670199292	985.6591364640825	866.6175876501758	824.3189908311375	801.6704085003644	746.6729374945751	808.1662978596646	1151.6293801281079	1104.4549581838698	1206.5670115968649	788.2300161708905	765.3775968763312	727.7125634166124	1001.7372704966494	1219.5376435974329	1116.3643615256321	1275.5662095726022	1384.093561991023	1377.2648588741986
ENSMUSG00000020524	Gria1	HAVANA	protein_coding	17	12.792851889811933	13.42172137460192	12.850050143008941	4.995723743162772	5.063	5.834839028462419	5.543691425888725	7.287689829477826	6.046002340308029	3.8830574835576264	3.5608963450064244	3.7187008612571333	4.0915258970234225	3.197428147217181	3.7875327762960223	8.844384917414901	8.590973045648392	8.872257982335304	5.293834962837032	2.537096106511016	3.055618335740439	4.157263129638869	4.423045933838275	4.4848406006455575	7084.699324863058	10961.782472596726	7371.6965747010645	21.35279561144581	22.827730734903785	46.05889710966391	35.76014630839749	144.85477776403738	54.97508845341215	5.429169447842378	3.047707146201363	4.116046953827067	7.415667756875267	1.237332477765539	4.640194227567081	448.11266709192887	374.0821303048736	457.07806314363967	8.122414576630838	11.414108982834847	12.287079263033835	28.479014830134368	0	0.7578753214416343
ENSMUSG00000020525	Ppm1d	HAVANA	protein_coding	18	9.709123850018672	8.545184742182848	8.47142	8.215632037481498	8.254882547561785	8.478386910962469	8.226076033740652	8.291850255110631	8.223946258477682	8.3249	8.235932216833412	8.978352930644647	7.668471072340502	7.8002757590241405	7.9144514808213575	8.696451569266138	8.574811435075503	8.67061	9.196316844314179	8.883428720895797	9.078981391407783	9.130956075377007	9.252060406892321	9.357158969084903	825.4550858947783	362.03883292694286	343.4239407307009	285.7753420330939	293.9709745571653	345.14144259798746	287.9343406847706	301.89668968214363	287.4927998311371	309.1555814182092	289.9862213599959	492.8333923709154	191.99882676637148	211.44629103645272	229.79234005059908	403.3244240280889	369.7875486401843	395.96126982298165	549.1014928160622	598.1910964375002	644.264	575.0830221774477	460.72005913309744	529.265
ENSMUSG00000020526	Znhit3	HAVANA	protein_coding	13	7.424282106913642	7.845845952414204	7.7147243493714175	7.073384688443432	7.35667	7.013219929516955	7.047293128306664	6.763320402991081	6.988046767951601	6.462630599639629	6.102752404751636	6.079085317615219	7.004693314199509	6.9825233013425665	6.7354	6.459445706656642	6.503460808462433	6.38267	7.966218060568815	7.709584685894256	7.48686	6.878147185234135	6.882616276832589	7.431923286062445	160.3515313314312	218.59479165579927	198.6216888790028	123.32108364899713	152.49650278838118	117.83070122367138	120.91182678175889	97.33485801174395	115.60084823056773	76.96893168659997	57.60629886002666	56.49619409242713	117.07102930426856	115.11678128494933	95.2585	76.77529061772688	79.48997585363594	72.2353	106.31084696943633	106.67492194667814	161.2626490652969	238.60150222672328	197.87521028073402	167.95747869539522
ENSMUSG00000020527	Myo19	HAVANA	protein_coding	15	8.281159333408269	8.358268306917468	8.53736	9.78382	10.015853921744952	10.242713205670213	8.545750011630158	8.543336583577585	8.65734	10.208486103955755	10.036823312887902	10.298556655973337	8.232831114986094	8.950873993069429	8.975932919634422	7.772102182465772	7.708528280939436	7.492452133036881	9.960828993969805	9.865601758045074	9.930211311405039	7.804981853053702	7.951294010217772	8.394436770787602	299.58367702407065	316.6571608745063	360.0182497559891	869.9339541284577	1023.7390446018757	1200.0323788492758	362.1851914996546	361.56071119273685	392.2314458048716	1171.6265291067684	1038.8966404163616	1247.849609160657	289.3391143479177	483.31878453551576	491.98816308376706	207.13854193291982	197.72210899008277	168.65344595187992	212.1741009449099	236.02931872316816	324.98567929856347	984.9965598743745	921.3426739792645	964.0703407873164
ENSMUSG00000020528	Prpsap2	HAVANA	protein_coding	15	8.595014362696698	8.146879333326389	8.381551610112702	8.563358322388016	8.334644054682153	7.981819463359506	7.654672706217473	7.746522198659246	7.587367977701416	8.494815874673282	8.56113	8.440315616357275	8.289855732261557	8.315721227768439	8.538340623832488	7.803811492096744	8.06635	7.816703745230372	9.56625	9.420512137401973	9.532094479803217	8.607228389456667	8.782707484958413	8.551217212853956	375.1635623871804	271.9464933348794	321.99462564365945	366.7731528292216	311.3289190433132	241.31905860320586	190.0639171197052	203.29965477106128	180.8871768020928	349.22506734151136	366.18872260344745	335.8552845554952	301.46386625646164	307.1235702097017	360.27131102249507	211.99287936679207	256.56602777086727	213.99729153852704	378.45044444978964	428.8793445666885	363.604	746.5408792414454	673.7028945564056	728.8029304143696
ENSMUSG00000020530	Ggnbp2	HAVANA	protein_coding	15	10.532027783995888	10.757457802082987	10.682977907547395	11.118447270661306	11.208084600160491	10.8213	10.697516478133752	10.705015141491405	10.612874139289787	10.680775069678086	10.926168572313275	10.733008122804621	11.205982710715645	11.213263552598164	11.444725910828268	10.730280233643729	10.539749744236927	10.716734820885648	10.80011415700618	10.62287566444743	10.788502525193081	11.007576782889677	11.134783977656559	10.673562559958565	1469.077546030533	1719.4924122958744	1632.39	2211.6456671190103	2354.1602605987327	1797.862130235302	1649.0436533185173	1657.6974468494357	1554.4192457689662	1629.884865452694	1934.24	1690.4029099828708	2350.716078989087	2362.6680000386946	2775.8453855186344	1687.1878136799344	1477.0238550791676	1671.3128914495653	2047.192004619256	2236.96	1621.6991819359946	1771.439137976389	1565.3131981678941	1757.1460573453403
ENSMUSG00000020532	Acaca	HAVANA	protein_coding	19	11.834307150409048	11.74112026771671	12.091922020492406	11.50375987692767	11.556362767892267	11.502067727334461	12.236648693921847	11.33576394078344	13.354334220392404	11.280130022444032	12.456001284187792	14.102533963970348	14.57979896970234	14.037629814401395	13.652219865162747	11.669257710053484	11.635066770989813	11.522583015739405	11.819309981530433	11.927503291908087	11.910315342783695	10.645541125050341	10.716095890859387	10.65818632432837	3639.985967353599	3411.5786693642244	4353.871591347574	2892.2706416962424	3000.1036615394355	2888.8666805467806	4814.520667219345	2573.0738569167506	10461.010655516593	2475.300399348015	5607.0221563319865	17579.199483828957	24476.590563437625	16805.359458263705	12862.814637092173	3245.2432617727377	3168.965912947349	2930.406087214287	1590.2823845603375	1670.5677545635278	1604.3842760265723	3602.2235558031666	3883.6585811091413	3837.5267882474172
ENSMUSG00000020534	Shmt1	HAVANA	protein_coding	15	5.370257069300675	5.756590640616534	7.270462968752789	9.672131372152375	9.604206748529094	9.48064	6.88325	6.481116246420748	7.705404230547225	9.825619579198563	9.717622977161122	10.530723504381335	12.954949472688659	12.828534426169531	13.339357109118488	6.144550621875253	7.219636440307279	7.17806	10.475074962370298	10.504822550079083	10.288788882441121	7.629346212548547	7.727168584984821	7.727816872123487	30.568740213137517	43.07852357005528	143.00274953919768	804.2666478538869	766.748	702.8668239472703	106.72653565259832	78.10141060859787	197.2700070856745	895.8442892225398	830.4004288040821	1467.7395665065483	7928.539940769972	7262.402370013317	10352.853258809204	59.61253218834885	137.6659683948846	133.43809105692478	186.56032680336097	200.44014444273932	200.5353087572205	1411.7654900547573	1441.4183825041448	1239.3516066569423
ENSMUSG00000020536	Llgl1	HAVANA	protein_coding	13	10.150902535734545	9.768662317674476	9.430438602713762	9.282330077076441	9.131845145336406	9.51407	9.159315978282182	9.095225893328767	9.11803	8.634281914612515	8.584347289226626	8.81799	8.4806	8.929307093205173	8.605478822874781	9.344575430050215	9.573734385219087	9.336100204686804	10.113210087060295	10.007714427344089	9.959423058058785	9.174380275881697	9.139160028070867	9.526347240546576	1125.331397560747	860.7191884825814	678.4337623577275	611.1183516331287	549.447	719.6087381548315	560.2303817720294	535.3883243084119	544.1026150287618	385.83062768395115	372.31566240676455	439.78	345.68888225456527	475.97716296558514	377.97791354469246	638.569	750.4818745852043	634.7616629992536	566.2314461176219	552.2983953402725	725.8595964598046	1096.013460142502	1017.9145655814373	984.0258868725356
ENSMUSG00000020537	Drg2	HAVANA	protein_coding	10	9.465620740561688	9.40788	9.365788371631474	8.863041190962438	8.953192035314347	8.782772075601274	9.141966233332127	8.937108067405852	8.925706391881022	9.475994197101686	9.488257716772031	9.327523174099877	9.926097128929843	10.036973107890145	9.855016412138962	8.666221510088175	8.75448	8.761951788282712	9.317862209006076	9.471549954091062	9.468655318178024	8.774436739395757	8.913654418673483	8.864353282758293	695.4658854670462	667.7313562633524	648.198	454.09427890032606	484.1144264614505	428.89905915678094	553.3960929303325	478.6200405031621	474.7621014347375	700.5676212175225	706.646	630.9309196455358	961.2921250606092	1039.0057133395087	914.5230040410515	394.72383327067473	420.34724279101977	422.59	426.362	470.7171450340574	454.51788383552577	626.643	698.377	696.9545166200456
ENSMUSG00000020538	Srebf1	HAVANA	protein_coding	16	9.378285349000905	8.950493842272346	9.614722415626426	10.273976392175777	10.603824669561082	10.438084051665799	9.90915	9.677745883578178	10.272942840125323	9.612181607213726	9.82931	10.58275963393806	13.958868037254776	14.570156034313017	13.50998187097642	10.366665218857339	10.503325562633751	10.41637820588512	10.512208220743174	10.642485233738217	10.371506123341886	9.976432316956618	10.20041316081733	9.992595775178977	653.9378455847296	483.1884240578016	772.4414106794172	1226.57	1544.6271720063012	1375.735092406873	949.9334246488352	807.4476395926689	1225.6872871629253	771.062	898.1670511324603	1522.0700298173251	15911.873650775287	24313.457904088482	11654.067106523084	1308.7309955701185	1439.911504585206	1355.0189973738998	995.8330077346961	1165.0242658042357	1007.1827495276915	1448.8757804630575	1586.8929677951476	1313.1686106449108
ENSMUSG00000020541	Tom1l1	HAVANA	protein_coding	13	8.002806543692637	8.764947908696593	8.832188080075044	10.087235514852798	10.138264106054944	10.067112951780206	8.515126717994898	8.724639060424893	8.607885945211322	9.032938820856314	9.235830511666988	9.10756	9.992983002551828	9.795059062242796	10.123718875539332	9.083636542533561	9.11518	8.89072	9.41466	9.463594102527276	9.300761858237795	6.333577409056256	6.98389	7.5047852520066485	245.0214434967253	423.4920621408923	444.2437137750951	1076.2511544404786	1115.4154911238518	1061.1839924668486	354.3383241387414	411.5079569611589	378.6281883771761	512.2800926892413	591.3707171118962	540.0836573647473	1007.4562176854819	876.8255146462833	1104.1105423905644	531.0128224731887	543.0037621121724	463.1118150259723	69.45792119270784	115.237	170.19785121717223	670.9290162317889	694.47344810351035	619.124
ENSMUSG00000020542	Myocd	HAVANA	protein_coding	19	4.130704284370168	4.6111339881155144	4.604143887686687	9.329300598549304	9.04358	9.236269490626428	12.179891243351205	12.092949772073995	11.771063354064667	6.041732330026853	7.096711964485796	7.061265081167201	3.260702104274432	4.6822274820437935	3.565799234459187	7.95018	8.002269271190166	7.648751545573187	4.369700570094215	4.091769398223406	4.093640101266136	5.836418001978385	5.806544236416524	6.598734366597186	7.832029811090727	14.209419472908378	14.097988191356329	631.7228974791814	516.1580953895976	591.5541837156605	4628.341471504355	4356.982582544889	3483.368819681436	54.78132779667906	125.51243433301929	122.19653594800185	1.491017714319197	15.37763345335857	3.078197094022135	235.83871129674512	244.9259878756323	189.23927498967976	46.120754289256126	44.96207192984291	85.65999612675249	10.69453352803882	7.418211884090771	7.4377752771401715
ENSMUSG00000020544	Cox11	HAVANA	protein_coding	15	7.8187357520836605	7.569511435411274	7.327421947936016	7.8123389325335815	7.515235832808458	7.353084874872014	8.147367222529775	7.553659322539896	7.6154354785182985	7.792309484422104	7.900042062420738	7.477384750881824	8.008137632046907	7.927939653690523	7.668040582438624	6.865310054355299	6.449422369320034	6.879938107059946	7.188623825303838	7.5108588825058815	7.509056062860272	6.454731704232191	6.220625413360788	6.538408118335141	214.3148555520891	178.52363876536143	149.2118124373472	213.31666675319318	171.51691170785986	152.0906442237624	272.0423214749275	176.44983020401588	184.66201087429792	210.21969086049876	227.39605640581698	166.78451165164194	245.97053306183574	232.05723749871544	191.93817971358303	105.271	76.16867957937265	106.45660852364705	76.4895	63.418620926463454	81.70566243769073	134.50108253170174	170.9632925101688	170.73575152320086
ENSMUSG00000020545	Lrrc72	HAVANA	protein_coding	15	3.1539188449656548	2.537096106511016	2.537096106511016	2.537096106511016	2.537096106511016	2.537096106511016	2.537096106511016	2.537096106511016	2.537096106511016	2.537096106511016	2.537096106511016	2.537096106511016	2.537096106511016	2.537096106511016	2.537096106511016	2.537096106511016	2.537096106511016	2.537096106511016	2.537096106511016	2.537096106511016	2.537096106511016	2.537096106511016	2.537096106511016	2.537096106511016	1.0772570311195444	0	0	0	0	0	0	0	0	0	0	0	0	0	0	0	0	0	0	0	0	0	0	0
ENSMUSG00000020546	Stxbp4	HAVANA	protein_coding	15	9.10141	9.07788	8.913168658193214	7.84532	7.789521916827883	7.506141941443433	8.698414596128746	8.936342681426373	8.585030866083288	10.306835624008084	10.123	9.600585302594576	7.554390609388259	8.352193225733382	8.058884165303471	8.698816683438201	8.857699657218259	8.636255636354425	8.865945735159107	8.650951361220448	8.612120303015177	8.047309536764763	8.138258460649384	8.15577	537.7366533391888	528.8522318960751	470.5548187136416	218.51170816506982	209.7920769333303	170.3685507138497	403.889	478.36010390191916	372.498	1255.097533744288	1103.5765271663795	764.7967908845276	176.54499730842122	315.2786300066536	255.18284877162262	404.00494498171366	452.37375298519174	386.3744960446096	253.05299423737557	270.2585744684046	273.6972565202944	455.033	390.44746210036993	379.77472129025284
ENSMUSG00000020547	Bzw2	HAVANA	protein_coding	6	9.34633	9.885062532893075	9.53643	10.034685672134293	9.970742129117896	9.974017579267093	11.813118792838024	11.48681082582708	11.658818008167387	8.918101922037456	9.010511904140547	9.213926283691086	8.390160448339394	8.406778178417735	8.414209850169717	8.790888833063244	8.67002	8.817711828665074	11.203658229502121	11.076067899132308	11.142909041102698	9.766760651635531	9.928365500615962	9.943294923228844	639.3583981813596	934.0117076094651	731.0321944275325	1037.3413550912242	991.8676096678695	994.1483062659519	3586.7484482753175	2858.3552145155863	3221.7610834040324	472.20590939977666	504.2011376487966	582.2866188836433	323.99004451478277	327.87568154566753	329.6279354967089	431.3835255611449	395.7951005101843	439.69397041632794	859.5702027533405	962.8229258900957	972.9582603564776	2346.912994444548	2147.2880520328617	2249.6631742768627
ENSMUSG00000020548	1700086D15Rik	HAVANA	lncRNA	12	7.262640669502087	6.787761743568753	6.852546418799788	4.094313869258743	4.03692	4.193170616740772	5.780389927974923	5.310211362790888	5.214321103190926	4.6891621654138875	4.80073	4.836532834027012	3.2112218895960334	3.2623965693936823	2.537096106511016	6.518883862027274	6.617482222890017	6.266422973871637	5.867639055631859	6.020459095684484	6.104505627475752	2.537096106511016	3.3838953345051075	3.345276434208903	142.16908193567312	99.18572884938271	104.24697930198928	7.444829234021913	6.858742301866393	8.525664563171338	43.96758368022092	28.917152827553128	26.424098153374455	15.495046249590573	17.47207957393736	18.1427	1.2905132813226148	1.4981555528083537	0	80.4611	86.92321557299547	65.80983275477277	0	2.0577223566437484	1.8695501935470724	47.358154130110535	53.82464311056157	57.689271124158516
ENSMUSG00000020549	Elac2	HAVANA	protein_coding	15	8.943945166644811	9.207189799423372	9.097602449248024	9.275632363550264	9.068366929945494	8.767659074890394	9.397761740299075	9.040983598277036	9.245939566562464	9.299119708343781	9.128008979150994	9.04185	10.09569744378527	10.133799735781832	9.81128	8.472467712810703	8.570283719118516	8.470961335537066	9.291009018798068	9.505499931184623	9.28137	8.984320848887325	9.044770016466353	9.238458833131432	480.94815227558433	579.5204944193807	536.2899332996833	608.2345446911141	525.3012717740654	424.31019680588264	662.9822785388873	515.2088502486712	595.6098840450044	618.4065241455459	547.9575052755317	515.5248066634429	1082.6502305575773	1111.933529886715	886.8699922756789	343.68151612498093	368.5930165605297	343.31093498025916	494.9238586279748	516.5929861552472	592.4700303224444	614.875	715.2809430414615	610.7051472518108
ENSMUSG00000020553	Pctp	HAVANA	protein_coding	9	5.873138887516176	4.72425	6.880603171925173	8.466807123769895	8.224570249860026	8.369732290913479	7.523489236402254	6.945331133706015	7.485310241748495	10.31963879558459	10.1258	9.322589608680863	11.553353551532652	11.104876375090164	12.086880260667934	7.850482136458583	7.890448226495173	7.957075227429465	7.938631157053072	7.785379681377425	7.940207116775663	7.8365079610275945	7.624659668441183	7.856199529653695	47.578975991598384	16.098809872146912	106.51078388360914	342.291	287.6220969526647	319.2743936090851	172.56543460346418	111.90533874268998	167.7651384256031	1266.388449473418	1105.6929142294755	628.7377476972844	2993.8283363029404	2190.830682555042	4338.642309023649	219.33481166934462	225.81383978675652	237.0225611148465	217.11148539178743	185.9187325804363	220.2506974052189	233.86764838779038	209.1581826714007	234.1356460648317
ENSMUSG00000020561	Polr1f	HAVANA	protein_coding	9	8.496710186203703	8.58041	8.346591530900549	8.82451	8.292793557002975	8.31247	7.821821419568644	7.958368092948318	7.949694160452405	8.493342582072838	8.773353212484666	8.066594845648275	8.909876557664907	8.919835716450974	8.79015	8.545050272207751	9.041218740467938	8.595429893312998	9.740556495162235	9.802978129493514	9.90846	9.225168318044735	9.160178711993904	9.268006909539492	349.6989208569273	371.2697787852176	314.0126548944929	441.8243029208323	302.10160051154406	306.4070865084386	214.7979439307844	237.245	235.7551595942748	348.8569599296712	426.03350281281115	256.6112177701169	469.4561388729971	472.78752732065163	431.1565832482582	362.0040246438229	515.2947013643801	375.27492780204665	586.9316709151757	560.5723739809968	604.9675441468333	843.8909348820034	881.715	949.4731820958846
ENSMUSG00000020562	Efcab10	HAVANA	protein_coding	8	3.5827936573108117	4.460353430615812	5.012455808768689	2.537096106511016	2.537096106511016	2.537096106511016	2.537096106511016	2.537096106511016	2.537096106511016	2.537096106511016	2.537096106511016	2.537096106511016	2.537096106511016	2.537096106511016	2.537096106511016	5.352403292880133	5.018369558608527	5.3265068051748825	4.670069023538546	3.975932108000869	3.876045103591544	2.537096106511016	2.537096106511016	2.537096106511016	3.1851967031904467	11.936	21.71280504396606	0	0	0	0	0	0	0	0	0	0	0	0	30.07016132086584	21.84111559334777	29.358307929518727	0	0	0	15.173278955842127	6.267865095159828	5.368754198166228
ENSMUSG00000020564	Atxn7l1	HAVANA	protein_coding	18	9.337673946598072	9.985834159834825	10.032239121626677	9.338930201419283	9.387425503985826	9.495676674324516	9.565846847792072	9.262168262121733	9.490589636901554	9.844445883247145	9.699601557918314	9.645019918271139	9.79119	9.83	10.135983290518062	10.073791821310866	10.078974983004843	10.237295774782952	8.075378110872082	7.898493014084167	7.932600725529194	10.85399379597611	10.827709619774783	11.005021721737782	635.4670169145136	1002.4193666155853	1035.5641419327012	636.0306251489536	658.1671393071846	710.3490236294443	746.3272084565106	602.4777202364344	707.8081663146215	907.7626336678779	819.9488984760023	789.0792543960005	874.4438698732473	898.6040210719382	1113.64	1066.1616428767497	1070.0404800808506	1195.4913150977345	1839.2874355613885	1805.8723151416068	2043.5490851155164	258.24761517061796	227.13987350269608	232.84485375464496
ENSMUSG00000020566	Atp6v1c2	HAVANA	protein_coding	20	3.8602802498525053	4.3992678353373735	5.112526058566498	2.537096106511016	2.537096106511016	3.086542784270986	3.162743102069618	2.537096106511016	5.683547310538021	8.803198111950008	8.850928457037039	8.98866	2.537096106511016	2.537096106511016	2.537096106511016	9.694632087541432	9.700040217004993	10.057545283625752	3.3731140886075313	3.66572	4.149685021785709	2.537096106511016	3.4199954541864765	3.5695754237652197	5.234394204836537	11.089537075836429	23.961213414497973	0	0	0.8520931419057098	1.1087850688908385	0	40.44178532292196	435.1780678295618	450.2018654803584	496.4477492935319	0	0	0	817.0897442461855	820.2017516897545	1054.0934011714392	0	2.2424747859991094	3.101795962703929	2.004210854429519	3.737047195596885	8.038880847707349
ENSMUSG00000020570	Sypl	HAVANA	protein_coding	16	9.330987178626348	9.317753243903041	9.25995	11.714315208853545	11.70824933343264	11.633207943205072	10.804722849093137	10.548624249107831	10.753837740038927	12.007544432926206	11.892740463602024	11.277369312262865	10.84362778148319	10.71243181313626	10.88330424592498	11.140482246164316	11.149451986187533	11.001147691762009	9.558464287745718	9.437654765266277	9.776280496931497	10.442295537997023	10.31950230043632	10.010872028903602	632.4753001167217	626.595	601.5337464323899	3348.563947889617	3334.465697561765	3164.870596019462	1777.1440735824708	1486.21	1715.1542150318348	4105.8755269076255	3790.9213723310595	2470.5461064103824	1826.0363526911929	1666.3009782804827	1877.2749255142169	2245.8626779438164	2259.9417024782365	2038.0379172876055	1379.7907727673648	1266.2675473317931	1020.1701890161859	742.4590614656604	681.8934164192985	865.3373067493861
ENSMUSG00000020571	Pdia6	HAVANA	protein_coding	14	10.130864022720733	10.687532591805558	10.322870392131305	11.066157467876778	11.65164554907089	10.965200596752466	10.79034330450218	10.897014159088162	10.669512129426177	11.442106547967308	11.719833836538482	10.613992723788993	13.017855940777968	13.306613945007605	12.218423553053164	11.250631287132498	11.511860740497658	10.747873773310786	12.255662966463245	12.2973	12.366490363369392	11.071666221538708	11.224518118514627	10.557788691353169	1109.6497021234711	1637.5913925747652	1269.254217114232	2132.5087913107877	3205.7261576321225	1987.5994606242896	1759.4042577301482	1895.3101816584983	1617.120145151054	2770.7891087559256	3361.4418886513054	1555.6338928957716	8282.416418159371	10120.272617868453	4753.9372518708915	2424.9675520859882	2908.621920046838	1708.0308349642905	2140.7113697336126	2381.262110032314	1495.7534725228106	4878.548372237215	5021.774409441569	5269.0134196524205
ENSMUSG00000020572	Nampt	HAVANA	protein_coding	9	9.688969404220089	9.992959679670328	10.024770992044376	9.867711086546489	9.818076062397312	10.0492	12.031320787982311	11.088625893743878	11.723089844089992	11.342014043393716	11.344781938511364	11.603075426912442	10.746753142104223	10.352134213566602	11.699486868606748	10.216501181800705	10.034502866277052	10.030370560146803	11.953546250203635	12.053116406623058	12.11862735195899	10.11646443566393	9.896474100519482	9.977605826183545	813.8437379331698	1007.4397444959066	1030.1577788103552	922.708	891.112	1047.9641575336932	4174.295760280035	2166.162004229124	3369.063052182111	2584.2955005216313	2589.280625357818	3099.214294410474	1706.695633019655	1295.4996341854414	3314.204436834985	1178.2181206569505	1037.2084577973887	1034.2088177881155	1098.5146527867344	941.5205607505826	996.6527542602142	3954.6125749898524	4238.014471217698	4435.432051415971
ENSMUSG00000020573	Pik3cg	HAVANA	protein_coding	18	5.219819744695665	6.478593786846802	6.9440330858917365	8.102765515742748	8.37521	8.765587407352301	7.133010866504732	7.439516922788343	7.80905	7.3408901325935245	6.490940612232287	6.440164617820721	6.604657042183294	6.044077234839919	6.739914164249217	9.005443493309327	8.626616860328467	8.531471670189001	2.537096106511016	3.2337017924547324	3.4360030011331015	11.111057473322623	10.80657003286642	10.917131992996062	26.56241337360952	77.94601455089581	111.79475060347663	263.41461867992524	320.53341557103744	423.6849017762027	128.9938420976431	162.1729022024999	212.80498828849426	150.71625214623538	78.70925888583157	75.61216627649733	86.05727751667979	54.88766065885787	95.59168983411217	502.39265735612344	383.7255303538034	358.50579016412814	2200.286948344116	1779.4357575681483	1922.087210785187	0	1.3797119487353862	2.3271663430115095
ENSMUSG00000020576	Nbas	HAVANA	protein_coding	11	11.23034105502212	10.874612887842584	10.70775512066262	10.4847	10.728312015132355	10.644458474903299	10.830324715868224	10.738021782412929	10.800468796680665	10.655712998715712	10.57109282784238	10.53016618304138	11.159627050404469	11.362149007976157	10.788769373036413	10.510777540401355	10.448737830655329	10.39963129340322	10.116425706708982	9.998353986630327	10.116707689421068	10.480346684680562	10.529551654230055	10.518202728565036	2390.939502300773	1865.9299781421882	1660.8707430860147	1421.2828128079434	1684.8718395931216	1589.080750726833	1809.169685595984	1696.3278984742983	1771.877486832212	1601.6162975606408	1509.717827087833	1467.1682138990197	2276.018949597172	2620.7788553573882	1757.4732379238144	1447.4282227804736	1386.0176827863222	1339.2473757560074	1416.9759525776592	1466.538469368467	1454.9566366452243	1098.4848537118175	1011.2569001148476	1098.7018369084594
ENSMUSG00000020577	Tspan13	HAVANA	protein_coding	18	10.380156774097205	11.243069406040743	10.95579859820865	10.0049	10.233877846780493	10.37731695981077	9.938795606038699	9.325904111051564	9.837193872100622	8.681261769146785	8.383929266184174	8.531052957794595	5.4542991508416705	5.3039426345749225	5.896230637938693	11.521806829838095	11.513140670873138	11.64730077693029	8.11948	8.259082438648232	8.313178943071325	10.638490194825284	10.562144823380958	10.497593525983417	1321.1357625857713	2412.229804580353	1974.6132670914863	1015.9338565102231	1192.635059552486	1318.5150564157443	969.8926996604825	630.2103527143744	903.1531853728902	398.9803212602037	322.5445456434006	358.398	33.00373535331244	28.748824051913115	48.51554990598934	2928.8236888964866	2911.213819467168	3196.051578789678	1582.4727176998495	1500.31	1434.1560315407576	266.6175254043983	294.8612136855394	306.56277514648104
ENSMUSG00000020580	Rock2	HAVANA	protein_coding	11	12.52145319099482	13.140045338800377	12.736910560985546	12.091212811437133	12.213850889439897	12.21181069856315	12.98104662013278	13.039959499267667	12.667658017084275	11.357417851710558	11.543413690413068	11.559782302725512	11.072681183105875	11.074694108929435	11.169939646856722	12.744077103208781	12.909812777208524	12.383623854618559	12.31666723726683	12.287901139030721	12.369931040270556	11.768270363305373	11.899585834470772	11.514115720816116	5867.797227195007	9015.485735326552	6814.802805078204	4351.726116357977	4738.856673945677	4732.143559515699	8073.477381793657	8410.467641191672	6494.860888068401	2612.1604605227208	2973.192841980738	3007.2505583347915	2142.226075619086	2145.2332752694597	2292.4296197438402	6848.8	7683.967606456914	5332.099965559512	3476.609288262752	3809.006591860507	2913.189870084101	5089.761883738898	4989.052579224151	5281.622149692038
ENSMUSG00000020581	Agr2	HAVANA	protein_coding	12	2.537096106511016	3.151274190459317	3.132988895826576	13.050228957693271	13.182977481280048	13.076371202161932	3.4201729686701814	2.537096106511016	2.537096106511016	3.1238386471410164	3.509230510037212	3.4612424451846047	2.537096106511016	2.537096106511016	2.537096106511016	4.3774124683874325	3.6298931625057866	3.478632824196096	2.537096106511016	2.537096106511016	2.537096106511016	2.537096106511016	2.537096106511016	2.537096106511016	0	1.0679004760759405	1.0043724557782332	8470.631872632053	9288.153373293884	8625.734530871165	2.2434045974179537	0	0	0.9733433092187286	2.736632358521434	2.464190643017385	0	0	0	10.796650833106886	3.4925179479285258	2.5611062583628024	0	0	0	0	0	0
ENSMUSG00000020583	Matn3	HAVANA	protein_coding	5	2.537096106511016	3.156496323836388	2.537096106511016	2.537096106511016	3.0785146385186946	2.537096106511016	2.537096106511016	2.537096106511016	2.537096106511016	2.537096106511016	2.537096106511016	2.537096106511016	2.537096106511016	2.537096106511016	2.537096106511016	3.3348144894404497	3.3173766116956833	3.086307152743593	7.060584436400888	7.163608330240611	7.2727799042757715	2.537096106511016	2.537096106511016	2.537096106511016	0	1.0864169426324117	0	0	0.8270852632949507	0	0	0	0	0	0	0	0	0	0	1.8202420454158554	1.7396238507182087	0.8513536512377836	0	0	0	122.13366142857802	131.99747594237715	143.25055016366827
ENSMUSG00000020585	Laptm4a	HAVANA	protein_coding	6	11.179644679681251	11.02490959350586	10.976601409587103	11.77850886292528	11.828807399531733	11.623184933995017	12.721565520553343	12.61752687825117	12.655371896394259	11.99406732532343	12.080692175107636	12.108122960737258	12.290324367787763	12.13753368264111	12.338709642479365	12.509015822640603	12.386115919317666	12.426113809344375	11.255537613370938	11.313747846075302	11.305411314612037	10.952043421017558	11.01244498914091	10.707137301229999	2307.980973024006	2072.0756093086625	2003.4604055320376	3501.4523387048453	3626.0921599164976	3142.8788897005975	6742.579443206063	6272.655762400601	6439.6865674074825	4067.5908129460545	4320.02	4403.170456483143	4997.458995677142	4494.09	5168.302103302937	5817.329253825868	5341.3384694329625	5491.821891658639	1969.4501604692673	2054.1508105650564	1660.1546915475706	2433.2678866908514	2533.930420157653	2519.263738020578
ENSMUSG00000020589	Cyria	HAVANA	protein_coding	18	10.255984576003465	12.314139204549088	12.067713592709515	8.827678643512762	8.772887382260441	8.925390968339341	9.723368136569178	10.655241185118435	9.867582204509645	8.028177236334471	8.403077751971244	8.788114559527473	8.089097485010349	8.313181484386524	8.546421644308712	10.922775266622008	10.617598107060251	10.707608499932814	7.809398833023427	7.950180400601016	8.18921	11.562162061840896	11.527347329736337	11.155378500453464	1211.229189589303	5080.830609559672	4281.23	442.82154197004246	425.89226563076056	474.65580576773164	833.7598774744241	1601.0888145034262	922.6241543424228	249.56973519812962	327.00655019270687	430.5327720816582	260.82368817673307	306.56333523407426	362.35916405201715	1929.6657681547013	1559.5553179507865	1660.7007821885015	3012.234309066435	2940.137694299812	2269.292179967409	212.85936473078465	235.83845221081373	280.38221144777987
ENSMUSG00000020590	Snx13	HAVANA	protein_coding	17	10.904907113881684	10.99208354868989	10.886914114729537	11.092209821949634	10.991276019713322	10.899608160334573	11.48104294562446	10.970728200519078	11.213063089514883	11.114504903025447	11.276145668538378	10.768656866485536	10.784883193383536	10.593359166844603	11.104577029456994	11.05146055471565	11.168562921656443	11.005898253668143	9.888511063076917	9.895028214384581	10.04003419536292	10.450163912254245	10.336599166024829	10.076395873615128	1905.7712911959582	2025.2010049593737	1882.0070621017608	2171.5786475180444	2024.061266060531	1898.7418890075214	2846.9041289699494	1995.2738752559378	2362.3381201970815	2205.5786880427677	2468.4417449329035	1732.9822446226606	1752.7143875776273	1533.3791928753103	2190.3737509450752	2110.7776027286227	2290.2320146832826	2044.7980876491729	1387.3998497946689	1281.5006620472916	1068.1086525382757	936.2745935207223	940.5658729399205	1041.2371202067552
ENSMUSG00000020591	Ntsr2	HAVANA	protein_coding	12	10.655825260690811	10.66434508387181	10.5	2.537096106511016	3.001979755764963	3.3602804509860054	6.940761263886732	7.271666243386973	7.489333733281518	2.537096106511016	3.0176502065403703	4.145722226008377	3.105970126471053	3.3902941824225614	2.537096106511016	4.1599037555140495	3.986247472898308	4.334935922035587	2.537096106511016	2.537096106511016	2.537096106511016	2.537096106511016	2.537096106511016	2.537096106511016	1601.7418307761295	1611.2973981480004	1436.5550050136135	0	0.6079055741638064	1.941503351527837	111.51644835954457	143.13139221924564	168.2650377472529	0	0.6499640106345458	7.995414823305184	0.914208	2.089843032794809	0	8.151650063387873	6.365523226357997	10.242066311097517	0	0	0	0	0	0
ENSMUSG00000020592	Sdc1	HAVANA	protein_coding	15	7.185425561549458	5.538341741621456	7.360206199617486	11.656997590296147	11.351664961029039	11.413332670710957	7.878131108138922	8.621586456935123	8.115423872097159	7.8846179826040625	8.171567419134831	8.592193276141439	12.51537890299557	12.698745048381385	13.153946630438758	11.289186502679433	11.497431945780903	11.347899839551008	9.820462747166625	9.708915248504224	9.467391380172097	8.416842692004343	7.887434104518085	7.879742787362305	134.17855986266056	35.590179547695676	152.89864664834926	3217.6837604395423	2601.718854880314	2715.845712367255	223.79788211871877	382.35007091667376	265.83616597592686	224.85744865312378	276.837	374.40833729503987	5843.0948093076895	6636.582759191282	9102.89	2490.960836997933	2879.5616777154637	2594.907596175065	330.25088180715983	225.31892115518838	224.06068875174816	892.6067064227822	825.3340739766788	696.3341033136744
ENSMUSG00000020593	Lpin1	HAVANA	protein_coding	17	10.344477917141027	9.725189022220144	10.093653772281273	8.26576	8.949186079135055	9.25969	12.82208202586994	12.09948467343793	12.388076514657751	11.668860483643885	11.375048843583897	11.390788644161411	14.355046298800989	13.0041	13.313557742350941	10.53100311561104	10.251633081214232	10.389680775196402	10.73388874140161	10.722472379934937	10.899256955504727	10.01687198562461	9.997249950293554	10.1065	1288.5815374446058	834.8274250846463	1081.101326547062	296.28242471177015	482.7402311121881	601.4239528495074	7229.9423093137675	4376.815578536856	5348.617951342978	3244.3466612105026	2644.4216209436727	2673.557274815755	20943.965473322547	8203.531168212512	10169.155618814866	1468.0263004604317	1207.5465577279806	1329.9626900328115	1024.4698681887137	1010.4744923958144	1090.8893032146982	1691.442107756857	1678.018990987304	1898.2769049451438
ENSMUSG00000020594	Pum2	HAVANA	protein_coding	15	11.807897035504554	12.112428244257773	11.991810189968263	11.815963583489989	11.8625	11.689790465105501	12.042132106855156	11.89173572183406	11.997705344115833	12.26347841101841	12.25033665230785	11.662182691318987	11.622834643262903	11.458390604793543	11.61165903460644	12.013324963620764	12.143749477396847	11.923540837920442	12.396691466618044	12.299980854107968	12.348608019860595	12.51826634201545	12.547933351463442	12.399430146579427	3573.7479979681575	4416.364649791972	4061.2138112807706	3593.8508625167524	3712.0945687602484	3291.926618729495	4205.781944747926	3788.2740958862687	4077.8901968963805	4905.111400311832	4860.527643414851	3229.3107662272155	3142.1130687825353	2802.3723564524093	3117.7778073978043	4122.406320712208	4513.547727633376	3872.9747080740162	5854.824241485544	5976.7078936005455	5390.967852246502	5380.72	5031.0988850772765	5203.963745906807
ENSMUSG00000020598	Nrcam	HAVANA	protein_coding	17	12.582565723865503	13.61690589687473	13.61203402980699	5.409381312839075	5.690294483859353	5.966200927092279	5.936766422333372	5.6412961058709685	5.5754386144383705	6.246045224484468	5.429835081320611	6.096459751619775	4.576008890524485	3.131483144537345	2.537096106511016	8.383360594110647	8.544406474862196	8.330386887376497	7.364612177786909	6.68168	7.063544145756059	6.0415520377164045	3.6727910710374108	4.974118776180964	6122.198430656478	12551.503154059965	12509.150089701505	31.684005799585297	40.679651690686875	51.44852464114945	50.19703446229544	38.97793237219818	36.78227897332081	64.73636715469284	32.27967691974257	57.30933643035014	13.655556101114433	0.9992315025584748	0	322.4129368888148	361.8374191700476	310.3780020405343	54.77315946394487	3.786421718049611	20.89449171991775	153.40056527605307	91.37647289023798	122.40728130207162
ENSMUSG00000020599	Rgs9	HAVANA	protein_coding	14	8.24189	8.788314924259415	8.103666787484537	7.169740626762124	7.285123537568275	7.617089437024204	4.285890701126651	5.751773705550593	5.3669387970099685	5.8763922464408065	5.822989552726968	6.01381	5.599001329321752	5.616772280013793	5.729861045253735	9.382090687937438	9.326206605147823	9.020298479954462	8.299436814497348	8.41692	8.226101770581138	7.240311124726264	6.90248	7.457825884987321	291.2326089078224	430.5941607372853	263.58632995692597	132.60718631131846	144.5774727218148	184.88675758786843	9.62525	42.900397990466764	30.47558878782045	47.71000518346158	45.59688641419333	53.528466319977376	37.556026893875085	38.14825018472473	42.097729260090155	655.6953804163752	630.3449168268827	507.71115940339257	139.81408246271297	108.30689596605552	164.38745446218508	303.5484999217357	330.2685093780421	287.9396803863576
ENSMUSG00000020600	Slc7a15	HAVANA	protein_coding	14	2.537096106511016	2.537096106511016	2.537096106511016	3.0783842479560533	3.4188215363775636	3.5840910895413023	2.537096106511016	3.1077472943068356	2.537096106511016	2.537096106511016	3.6010872543678305	4.219755379642563	3.778040338231513	3.700418307298458	3.8235260880153907	3.2392597006584154	3.581425625007639	3.0632783657268132	3.100014981012507	2.537096106511016	3.1409563032341308	2.537096106511016	3.1199086212669807	3.3164014277241045	0	0	0	0.8266822733681973	2.2363311450603915	3.193449696318717	0	0.9200032728648034	0	0	3.3026707217538305	8.832239704304353	4.565739083603287	3.982891900936792	4.928930470377122	1.4022506994713493	3.1765075801837335	0.7806821586331683	0	0.9601717559081129	1.7351730997527057	0.8949268202460203	0	1.031803690805499
ENSMUSG00000020601	Trib2	HAVANA	protein_coding	9	9.622307373152427	10.034974527966394	9.611294093740641	7.217328462213874	7.437277756967484	7.523443543093377	10.257786201291509	9.739178175668894	10.346706137463698	10.901099040743963	10.744517086522327	9.763745753314879	7.140051062430076	7.096272394074582	7.140189620362219	10.975723387354718	10.943645142912173	10.567841289688031	7.17093	7.085121841513822	7.405702836482416	9.857657341115829	9.98669	9.951588506349722	776.5739494117339	1037.551383561039	770.5806645362384	137.42807806622795	161.90399285154123	172.55961310612014	1212.7571438356338	843.0740749657914	1290.591132328589	1900.7170280805963	1704.0345303667175	857.7517039524486	129.67930015566435	125.47081174939434	129.69282434641715	2002.2344308704057	1957.9516365448933	1506.2930311927994	916.2197556215966	1003.0222072187638	978.6341192381966	132.72593284470787	124.41921980123267	158.15625275681467
ENSMUSG00000020604	Arsg	HAVANA	protein_coding	14	8.932760257931744	8.069231470568793	8.035721720279232	7.25607	6.9605	7.445063049714712	6.608151128536591	6.5498863618943846	6.105681996289665	9.774034849765702	9.594753231161157	8.10764	9.902576899729299	9.431507333153798	8.48746	6.533160739957072	6.348454200533623	6.774560019915112	7.9656913807774545	7.471234579538212	7.865904684752596	7.656932072029168	7.135802610327388	7.66698	477.14529107145194	257.10139654303714	250.9377776758052	141.4718517288665	113.20529146263426	162.84076015219824	86.2924	82.44527356986359	57.74500081154716	863.9734660652185	761.6648716330537	264.34379128375724	945.5606684815855	678.9450539985955	347.3910552453922	81.36951302589966	70.28957107331433	98.1821	190.37947447423983	129.2652545083324	191.78916189974905	238.51027397912466	166.02725781984634	221.81373882062744
ENSMUSG00000020605	Hs1bp3	HAVANA	protein_coding	10	8.301690415169487	8.237839475763417	8.025816387360434	8.72028	8.493286609758078	8.651648377747005	8.901914914264859	8.926062446364908	8.763020733273414	8.601480942666846	8.498880124405767	8.506460669611474	9.162386768131649	8.972581925251076	9.245289413989461	8.212541201856808	8.09745	8.268012599759656	9.398690550264874	9.57714	9.599820514487487	7.986809166152182	7.878901513928287	7.733401024871741	304.0408498724019	290.38490101506505	249.1431110542878	410.2308183130299	348.8429824616729	390.6416753208004	466.80942560444373	474.88211739754104	422.9114428215136	376.9002971973123	350.2424866594705	352.14783334722716	561.4485914056734	490.82011132451436	595.3363519242558	285.1393935109805	262.4033791974005	296.76275677636136	242.19442574960541	223.92347078745414	201.3568015459774	663.4166568927229	752.2817988866386	764.3853652530725
ENSMUSG00000020607	Lratd1	HAVANA	protein_coding	8	9.57584	10.470426637849302	10.215186191781704	6.857008702432192	7.3652093388052124	6.466669245217712	7.009658742756071	6.690153202604114	7.135841184015671	7.78336	7.528305087444579	7.821673888515569	6.222317904732268	5.701611766243654	6.636160192758065	7.971570665194946	7.604822146490611	7.655913350167692	5.615689483510357	5.2836930657611765	4.912041989439276	5.864497081452037	6.135428082165169	5.548798515181562	751.5940459790271	1407.186950481534	1177.1341613752977	104.60407362224053	153.46871077529798	77.21510168904302	117.51287184442094	91.97896671472307	129.26900832188431	208.84953234612857	173.18002891019952	214.77482308896884	63.50563027043182	41.081204338834496	88.19827225286276	239.53054126258127	183.22595351428802	190.23713203970254	47.232386631133714	59.16962674715454	35.92301315370297	38.11195052903088	28.21026972283501	19.61787436414604
ENSMUSG00000020608	Smc6	HAVANA	protein_coding	8	10.832434350822364	10.775976165633017	10.37808276981587	10.925738161443693	10.767786205704878	10.823605323516594	10.664723470021572	10.729918450456475	10.802447535297405	10.293431518160908	10.490114633572782	10.311127934380659	10.34042128641687	10.27007562872942	10.53900094533949	10.745758827305403	10.761449723780856	10.705945483306508	11.197641579272224	11.294120968838035	11.172623358907835	11.66328478819401	11.709611088963344	11.806520227740522	1811.834080163001	1741.8554602547238	1319.2212718126805	1933.6566314276981	1731.929731978794	1800.7092513737027	1611.7230944201933	1686.7618716170064	1774.3252660089527	1243.383544200447	1426.6808620396537	1258.871694440264	1284.9308894515143	1223.2308364744563	1476.2514374619407	1705.5118017518566	1724.2888749152808	1658.7742429013688	3231.787484097818	3337.6255189188937	3570.328033390777	2337.0975607922633	2499.53	2296.7195428854534
ENSMUSG00000020609	Apob	HAVANA	protein_coding	15	10.898499782751239	6.430452386569913	13.638760050277462	11.336585234809798	10.771895909299735	10.975284881356497	9.684607302588992	6.815152044690449	8.026606886217907	13.879279892678086	13.47125997096669	12.888050052310296	19.11030541061581	19.072929893179943	19.01978060034147	6.950662021153135	9.880346141681311	7.570550776587857	5.030540158620117	4.626876922577007	4.705956227826107	4.6983277244314685	2.537096106511016	4.597997989732292	1897.2748172284446	75.03219268360851	12743.25961698051	2574.5456627813937	1736.9033968134243	2001.6224281476623	811.3519348316693	101.29772829507048	249.286	15057.224973312965	11345.12535613348	7568.752913194831	565934.6003523789	551461.0725807224	531514	112.36055712381716	930.9256111050986	178.66040681658532	15.651191797605685	0	14.000513233345512	22.10695192437646	14.462605970321203	15.781990565369933
ENSMUSG00000020610	Amz2	HAVANA	protein_coding	18	9.145938690016687	9.688793890907894	9.54333	9.352906863372285	9.251427918021287	9.252734259274987	10.372590408344852	10.301424219220642	10.135374995261357	9.635386101390235	9.441095410362873	9.512	9.041495683417535	8.972712732974841	9.316362555347698	9.250749512996467	9.155078133118563	9.006786474590118	9.521882369587543	9.712956373152439	9.584475701678173	9.051819540244297	8.752282559805396	8.876316054233918	554.9536466020221	813.7433323077042	734.5909154283219	642.3343592121574	597.9238625765622	598.4759358139771	1314.1646081169051	1250.3553457173907	1113.1609148453815	783.7509141675115	683.5490725028839	718.5630635130225	515.3958320128355	490.86565592147684	625.9802549093959	597.6373588273386	558.5534445431445	502.87123327961905	519.1796596313202	419.6904139937956	458.39785511262573	723.5810819680445	827.6814895601802	756.1763918942869
ENSMUSG00000020611	Gna13	HAVANA	protein_coding	15	10.848970898633016	10.5833	10.414817683515007	11.862925129749769	11.911263843739205	11.796003498523458	10.720964512861684	10.848162720429686	10.738480832527024	11.374681421247574	11.360268007671046	11.037863398770138	11.030016856613338	10.970945787278282	11.133436332443882	11.896643428907579	12.019169061071421	11.609224886951552	11.131463281902715	11.139108171121451	11.1551	11.669163314821883	11.70089868337416	11.519646000890125	1832.854675084008	1522.605568070598	1353.5416077570446	3713.143548345167	3840.0582256600583	3544.312078352552	1676.2540009203465	1831.8217416936889	1696.8714194296615	2643.7452817684293	2617.348992213356	2090.8687417010215	2079.464985354195	1995.58	2234.8645406969185	3801.222347495567	4139.186366461806	3112.5023243958635	3245.030174982299	3317.46	2924.4229214527736	2231.7943728500895	2243.713632700169	2268.8145123923578
ENSMUSG00000020612	Prkar1a	HAVANA	protein_coding	17	13.062833480181425	13.354043754847694	13.230740638777899	11.41934398947961	11.482722844991438	11.53281490100526	13.376251703478566	13.304151147157327	13.197856987670988	12.065499043779157	12.181767919560064	12.162792095080247	12.256144215326458	12.213525013762046	12.16967308047194	12.356432573527611	12.40270579925373	12.27392244686384	10.751656716719626	10.687900869079352	10.69701488583355	12.143521119873798	12.225011432525479	12.187477969920186	8545.064024424666	10458.90236039054	9601.192689268499	2727.2338800443436	2850.2345421893096	2951.35	10621.325695817324	10102.991438139643	9384.56	4274.645784605207	4634.38	4573.672522667053	4880.179880106661	4737.783764195146	4595.594350322713	5232.327529512042	5403.248360420407	4940.833830745748	4512.831520649098	4775.748193019676	4652.805853075416	1712.5457780520917	1638.0124276961537	1648.4663967825234
ENSMUSG00000020614	Fam20a	HAVANA	protein_coding	14	8.511583262168662	8.426309646881448	8.202309969107423	6.3936647576122105	6.570865089274448	6.614371776051801	7.704892503530269	7.889965394616343	7.34202	6.192973301818638	6.951847606527259	7.165471451354413	10.381925734064366	10.621380130670076	10.482213279285494	8.370913251308703	8.387774916748215	8.22187	3.4287140240284812	3.4837374336725917	4.094869934333814	6.383811788355883	5.622410026328095	6.3336042276408975	353.44106432193723	332.5002426115803	283.0439877490915	72.8708	83.81247530491564	86.71248997476295	197.1960451132634	225.73448917243988	150.84281344087356	62.01159135605352	112.46202721174232	132.18244391915363	1322.7708465871751	1563.679413065313	1418.8254256184325	319.54519157983697	323.4359148891194	287.06276858792114	72.30125816026441	38.337703260394996	69.45941263648344	2.288390242820823	2.5899441928747744	7.450654040239792
ENSMUSG00000020617	1700012B07Rik	HAVANA	protein_coding	14	2.537096106511016	2.537096106511016	2.537096106511016	2.537096106511016	3.2592580103704343	3.2492125052498197	2.537096106511016	2.537096106511016	2.537096106511016	2.537096106511016	2.537096106511016	2.537096106511016	2.537096106511016	2.537096106511016	2.537096106511016	3.4882860995280973	3.419316982562718	3.1531424847205463	2.537096106511016	3.1850023056391916	2.537096106511016	2.537096106511016	2.537096106511016	2.537096106511016	0	0	0	0	1.4849488133874746	1.4430946103845126	0	0	0	0	0	0	0	0	0	2.615791140923555	2.2389229200146734	1.0745059180588645	0	0	0	0	1.1904310445684858	0
ENSMUSG00000020620	Abca8b	HAVANA	protein_coding	15	10.248871504267418	9.972431576583256	10.295825880071785	7.97304	8.159538411533289	8.03954	10.290283601316862	10.585893335794925	10.420489701877516	7.637650274177594	7.476606305460553	7.890799679392854	12.206188477903918	12.166480019757298	12.572418075479606	10.199693966722137	10.108530090136924	10.191490054889865	5.222648879073089	5.420080184291011	5.353965207032035	6.95188	6.671177729639922	6.588602654508789	1205.2152145011037	993.0433256198892	1245.4680257926532	239.78617559688416	274.44343733263617	251.63366369580075	1240.6482923214203	1525.404883395791	1358.919124789368	187.70230378058275	166.68848487393225	225.8716157516175	4713.693062783056	4585.408716324993	6079.205830932625	1164.4378804902028	1092.4264349019493	1157.7695761922582	112.46459213038897	90.63400670291652	84.98417796612539	26.633794563961253	31.99449398368856	30.113522960622753
ENSMUSG00000020621	Rdh14	HAVANA	protein_coding	7	8.284158203479315	8.318334735854428	8.172601402208592	8.354805656922338	8.591113809243556	7.569441978028739	9.457340502733906	9.321758644011693	9.28094	8.697366397391633	8.794292080768857	8.597216353307617	9.062890777991425	8.801138828762383	8.920993524874687	7.213867571284444	7.303041645852769	7.502937106602063	6.052847565549014	5.869842125967658	5.790395117843352	7.233148715262362	7.133929926853352	7.123033018819883	300.23076156324476	307.701	277.0431429634774	315.87071969689543	374.1197468735656	178.51450231021568	691.42	628.3690874129121	610.5191062196099	403.58751774891147	432.42939669839694	375.75407859856045	523.2676205824087	434.5410011679878	473.1763147598609	137.07206812437616	146.524	169.96557508520013	139.0664051779953	129.08313465809235	128.02809549160398	55.28692260461512	47.446505788232585	44.34584493092003
ENSMUSG00000020622	Nt5c1b	HAVANA	protein_coding	18	2.537096106511016	2.537096106511016	3.091407009129045	2.537096106511016	2.537096106511016	2.537096106511016	2.537096106511016	2.537096106511016	3.1839448796584473	2.537096106511016	2.537096106511016	2.537096106511016	2.537096106511016	2.537096106511016	2.537096106511016	2.537096106511016	2.537096106511016	2.537096106511016	2.537096106511016	2.537096106511016	2.537096106511016	2.537096106511016	2.537096106511016	2.537096106511016	0	0	0.8674329932166588	0	0	0	0	0	1.1864836674529382	0	0	0	0	0	0	0	0	0	0	0	0	0	0	0
ENSMUSG00000020623	Map2k6	HAVANA	protein_coding	12	8.658178794734164	8.682111097903311	8.971832147297704	8.115344985401704	8.086973265883932	8.97461	7.845566100173522	7.8769762614295535	8.07951	9.487619223290855	9.342237959065477	8.499767329791183	8.353746279082845	8.045821146332907	8.89448	6.908971833250193	6.626525412171759	7.431994502826148	7.324086883223017	7.344992066397379	7.146332654092395	8.134810915722605	8.101985719364974	7.921073707876016	392.46584521307324	399.2220134108471	490.55913352257784	265.82100898206386	260.4232196180741	491.5254584874962	218.55019826247022	223.60974905222426	259.0208320849629	706.3286519103815	637.5169728446916	350.4649657900364	315.63048962107814	252.78035363231868	464.35073094397677	108.84518080474413	87.53847583720847	161.27116356841213	269.5863849895841	263.2661376321299	230.90167748746424	148.8414450157439	151.177	130.2937376185525
ENSMUSG00000020624	4933434M16Rik	HAVANA	lncRNA	4	2.537096106511016	2.537096106511016	2.537096106511016	2.537096106511016	2.537096106511016	2.537096106511016	2.537096106511016	2.537096106511016	2.537096106511016	2.537096106511016	2.537096106511016	2.537096106511016	2.537096106511016	2.537096106511016	2.537096106511016	2.537096106511016	2.537096106511016	2.537096106511016	2.537096106511016	2.537096106511016	2.537096106511016	2.537096106511016	2.537096106511016	2.537096106511016	0	0	0	0	0	0	0	0	0	0	0	0	0	0	0	0	0	0	0	0	0	0	0	0
ENSMUSG00000020627	Klhl29	HAVANA	protein_coding	11	9.525186261877913	10.263585393384025	9.823674804571029	7.538287355721975	8.126991775128305	8.083047207851052	6.008069483097828	7.201032298407455	5.808885398672992	6.272246929623449	6.359802109158046	6.967230697744745	5.414693799468675	4.961841430060457	5.213622261463254	7.749689730532725	7.727828116412755	7.737108464675356	5.302402145214955	5.448003773842578	5.6867367336309655	8.4517	8.149013356172016	7.96064	725.2664467678759	1217.6884018657772	894.6219535613864	174.46052167426348	268.06778297280067	259.6846108971733	53.27403545667158	135.7592024431141	45.05199374483507	66.11945755666726	70.9298	113.7862334581757	31.837878945439364	20.63730828499397	26.406558796750357	203.77132903503096	200.53695972326827	201.9039699740055	338.6076160931313	272.3658841633059	237.63651004804353	28.707575365651767	32.816194846068775	40.55408376182072
ENSMUSG00000020628	Trappc12	HAVANA	protein_coding	17	9.980195537927381	10.231772207336324	10.394302961995287	10.118921839657768	9.843283108182204	9.832288554379472	10.026228585476604	10.047502849639946	9.998017852229825	10.051063499162533	9.95481	9.943418041223373	10.274157597421569	10.254491659233997	10.06918950389332	9.62179	9.402527616906992	9.593634551067712	9.958315319420205	9.89962	10.056207074300222	10.308818656174722	10.33083469979039	10.253232126075284	998.4641402619344	1190.8788081806738	1334.2676221077213	1100.4070806858333	907.0220018868624	900.0484301135034	1031.2107695978154	1046.7013727801889	1011.0186252133354	1049.3164073698742	980.8496173720625	973.0422799274229	1226.7294899217857	1209.9644952698898	1062.7291442887345	776.2937527242434	665.2141126649465	761.066	1256.8397870897945	1276.3444018140376	1208.8985245699469	983.2617584520385	943.6019556425775	1053.1053987116154
ENSMUSG00000020629	Adi1	HAVANA	protein_coding	13	9.180674260445443	8.479469375535803	8.934666871436697	8.775320130922402	8.63246	8.334262430289735	9.664873895687254	9.118709779152141	9.480372628967288	10.12827971419107	10.02318872189003	9.781055789354426	12.122306376238873	11.903623506706271	12.215051533438428	8.778446385681091	8.60249	8.891983281661934	8.649237959868808	8.59863	8.571316394097643	8.252929801540636	8.257749423638147	8.076369790051857	568.7573617129891	345.40907328992404	477.7914550218922	426.6303649887601	385.32900349642387	311.2435615663764	800.1731104051483	544.3630788882269	702.7319985226301	1107.6430910864967	1029.0159230820946	868.2445347669562	4446.786906144208	3819.714278846895	4742.811753972179	427.5807049501683	377.1723716977233	463.52823752796917	293.5579388870192	294.5783772400479	258.4330007546939	389.97044726578685	376.13362433265695	368.86513365687273
ENSMUSG00000020630	Rnaseh1	HAVANA	protein_coding	10	7.157904886634969	7.210172995698798	7.568706035304407	7.334767795771334	7.706839329559449	7.3733630396720455	7.084656409819943	7.082355638017856	7.451883977366734	7.53524	7.45671	7.272639103650862	7.309527358960524	7.314049372247593	7.07901	7.680297016189351	7.420613153679334	7.594834107785132	8.204607687499148	8.395987274457095	8.259086398378708	7.779340352074144	7.391661860756907	8.161084591540927	131.43273374761688	136.693	178.41772314255326	150.03062151631767	197.47756796362046	154.40201122109832	124.37550273799825	124.15960368617495	163.66566420228207	174.0690578647085	164.25223620935844	143.23547987920534	147.23458910397326	147.7319196099879	123.84652633170191	193.6719638684435	159.91576901390235	181.88413491232262	208.23723211308229	156.51590606627693	274.74991954504367	283.51327749939435	325.3474053797874	294.86205424283315
ENSMUSG00000020633	Dcdc2c	HAVANA	protein_coding	16	5.069544066097169	5.50876	5.801200310762788	5.074901675320403	4.950578418744879	4.972952637313393	3.761793107664164	4.660605627629824	4.721682097306097	5.243700619658329	5.568854420206212	4.6988	5.066906976788631	4.8293552102937145	5.228310523310731	5.129453309575659	4.577864854527925	5.085537723959139	4.542493989702406	4.9974089942049265	4.929159503764359	5.365979462220769	4.912983864072861	5.869104606758492	22.97515593858855	34.66203711144273	44.7574	23.096373360087792	20.40342720700282	20.869962794229707	4.439925004257509	15.015539167753191	16.054047945121205	27.16958293878288	36.56838471919602	15.65925800918782	22.91566630513291	18.00682444885647	26.777084011520536	24.358160877955342	13.684443907665301	23.33843680079398	30.448699594034487	19.636806294313136	47.41691308616677	13.14104975061037	21.388854117483145	19.964026049241095
ENSMUSG00000020634	Ubxn2a	HAVANA	protein_coding	13	10.451221461521142	10.053356249446145	9.87107	10.040976370276868	10.194054681611183	10.267598784184369	11.228053189588026	10.922232940121159	10.90391714937329	11.164023702448016	11.121026643325488	10.45468611184747	10.057320466906415	10.14040406195567	9.909506009777354	9.76229	9.893481033382717	9.79752	10.144358900137439	10.044931765381337	10.025233700604815	9.148652721327267	9.510840924874389	9.140064374219273	1388.425715669549	1051.0036827845845	924.885	1041.9248804635013	1159.8500833868497	1221.1127549512678	2387.132539740771	1928.9361699286285	1904.4560777246938	2283.001099728838	2215.6240907423994	1391.791840064339	1053.9273545065776	1117.0883623742648	950.1685686252108	856.8765243198109	939.5453615033731	878.3450396330189	556.0202556394026	717.9766003704187	552.6519133871816	1120.186522889957	1044.8171098977327	1030.4919322471096
ENSMUSG00000020635	Fkbp1b	HAVANA	protein_coding	9	7.090730858168618	8.338292255728353	8.18357	5.741125636580976	5.32813	6.482299456075864	4.516831608274764	5.278739531193469	5.010662078438356	4.329302411618581	4.0028	3.8380801379464327	3.1647911732507286	3.4724079194745228	4.509678298705397	5.878755805748088	5.335791378216114	5.596940887941347	6.496144274477974	6.61144	6.629658266200602	4.550772108566865	4.83132	4.277594530235257	124.94717815332795	312.1460492447716	279.2445345603572	42.50879620820399	29.402493990944016	78.17439667096612	12.756135675472796	28.079724553428214	21.673997265593474	10.169946771601607	6.524147583954023	5.048594605695167	1.1161705708482623	2.5261793624896316	12.65022119977822	47.80538679345212	29.61199636338512	37.48784625306687	13.266879120014146	18.043998501604495	9.523362412335816	79.03291219619405	86.51461368806852	87.75252925978316
ENSMUSG00000020636	Allc	HAVANA	protein_coding	15	3.1632523212376866	4.503885735774842	4.645889379973519	2.537096106511016	2.537096106511016	2.537096106511016	2.537096106511016	2.537096106511016	3.1483181171894925	2.537096106511016	2.537096106511016	2.537096106511016	2.537096106511016	2.537096106511016	2.537096106511016	2.537096106511016	2.537096106511016	2.537096106511016	2.537096106511016	2.537096106511016	2.537096106511016	2.537096106511016	2.537096106511016	2.537096106511016	1.1106189577976815	12.564891557473784	14.772516039938886	0	0	0	0	0	1.057492563907721	0	0	0	0	0	0	0	0	0	0	0	0	0	0	0
ENSMUSG00000020638	Cmpk2	HAVANA	protein_coding	9	8.318133704488591	8.382311394808164	8.269381199992617	6.711534551360741	7.039244641021995	8.028990471860567	8.030703163335577	7.84362	8.086896981871613	8.52119	8.619375848892593	8.1219	7.59893	7.444533298010733	7.344254844389017	8.497369914185576	8.02918	8.436146597137443	4.698852140466721	5.722395180864618	5.675254240417785	8.435481967394768	8.562657880144613	9.03196	307.6566465225278	322.1702550835623	297.0552218637227	93.51593704780974	120.17742508911897	249.7168552075291	250.02696474461357	218.2404786386636	260.40884914425646	355.8782867796034	381.74714189515163	267.0823388935086	182.43333253948546	162.7768568776099	151.09430476219924	349.86409505287526	249.75149313290066	334.85321339783184	334.69372968226855	366.5895760325289	511.92636759965785	15.660159027816597	41.82709098579374	40.150978622269534
ENSMUSG00000020639	Pfn4	HAVANA	protein_coding	15	7.181272506154307	7.634411768389422	7.741030041424738	4.163895583230862	4.224293323204988	3.281036015763106	7.105361221159715	7.060103053182904	6.657097547109347	5.54736	5.6506296304587496	5.695969789372689	5.576713002697657	3.8783538855043407	4.869378469224665	4.1841342187970065	3.181387729470801	4.213279714705839	4.868738753684091	4.529511210883017	4.411671007365252	3.97747	2.948836936989133	3.659633944605842	133.76082209227943	187.25616014925396	202.4842767444541	8.19597	8.885261828027556	1.5778686879611434	126.33402015680605	122.08921165554385	89.64746388036471	35.87703236515583	39.29752831556852	40.88061554268754	36.823795055362744	5.388601179378491	18.774157646189543	8.423019012790085	1.1769662172861044	8.756926988180684	6.28235	0.4759777504774423	3.694844144480721	18.761710602946014	12.945347969460547	11.258065979068098
ENSMUSG00000020640	Itsn2	HAVANA	protein_coding	11	10.510979941735648	11.411036684602013	11.29256732867592	11.912478624376153	11.824396781849424	11.707365074999819	11.417611516556827	11.58653965582385	11.484926942490185	11.896507562459679	12.06283039473984	11.494132468463118	11.57436611717838	11.615696510354715	11.55572183584951	12.07024626249007	12.130117151987216	11.92097888735216	10.723814508193437	10.594929973758047	10.692860552662436	12.953063203695882	12.993675121710393	12.785903781616677	1447.6329246185294	2711.5085797967163	2496.8321965666605	3843.3027638863573	3614.9879947888307	3332.415458411157	2723.95	3063.7627120519032	2854.6100682946976	3800.8632910346387	4266.724572533734	2872.957112749959	3037.921926592495	3126.547803677116	2998.765984726556	4288.772973637823	4470.990112482941	3866.082583359022	7918.165293089792	8144.560035888482	7050.605280975005	1679.5915327984478	1535.062244578353	1643.6930974996649
ENSMUSG00000020641	Rsad2	HAVANA	protein_coding	17	5.718970099435644	6.53608	5.827784357662663	6.9785138631211066	6.365185340224427	8.70061	8.83368	9.116395892366938	8.807613464413494	9.586493617010122	9.477606245644644	9.099467697806293	8.869388917274936	8.78438	8.221351151370525	8.177157616231623	8.236926682030507	7.667689944032334	4.469621269401778	4.0251	5.85447	10.223154445557226	10.803099760586706	11.436534366952312	41.70341074093416	81.55613273556483	45.78336911572719	114.76656511382754	71.23529254431106	404.5222252233458	444.71460003788616	543.4722853004552	436.54708587762497	757.2509305754871	701.3637364058247	536.999	456.1472058388235	429.3894512532114	286.95566821186196	277.95544465340004	290.1940313836523	191.88879546476426	1183.717643636872	1775.13	2760.06	12.068069979573487	6.741668368629433	46.83280787515671
ENSMUSG00000020642	Rnf144a	HAVANA	protein_coding	14	9.648	9.372597641804331	9.601982776327374	7.207262403946439	7.248058603567214	7.192856840169005	9.259236517693207	8.642902156051148	9.474163971394812	8.485911981116338	8.929340806701456	8.97765	7.887090513491593	7.780586333967894	7.534376365923751	11.75759972022329	11.759418103004847	11.687483435606453	8.080369778120396	7.067776583158142	7.522260076140405	10.416907181147952	10.485909371653374	10.607739488229715	790.7325385565454	651.3195485205699	765.5491399281445	136.39499032123337	140.627	134.9290570324218	601.2313072683569	388.2114596109394	699.665	347.0061190284757	475.98855397059856	492.5882974349358	225.26256923470027	208.4269186712618	173.95777471614048	3450.9046132241624	3455.271515447498	3286.648153772068	1355.5201556424904	1422.4946831870125	1548.8557052886347	259.1820590292937	122.79954290973886	172.40889935933666
ENSMUSG00000020644	Id2	HAVANA	protein_coding	10	10.228622541550443	10.344788105267424	10.419540358511728	8.740956054852774	8.884609982432263	8.096235785409611	8.367087754551056	8.911617418324566	8.40655	11.8723	12.320305512500298	11.401660302921822	11.615443866050622	11.872782245048285	11.23552938723464	9.398857225421262	9.217310469512563	9.560817075178004	9.173240379666659	9.072969084440428	9.152147671360453	9.723507852211746	9.520130810660989	9.156672854899044	1188.2565457648018	1288.8611050255759	1358.0175991690921	416.3187991318751	461.1068376026917	262.17376893353224	318.6687968889232	470.0368076280131	327.82104083261135	3737.429991250964	5102.643028633629	2693.868012198816	3125.9983026222085	3738.679675897874	2399.595186179804	663.4946357890144	583.6811105669387	743.6896733400785	833.8417421448519	722.6891500472716	559.1839060869696	565.7751581638283	527.0163320317258	557.3967237649065
ENSMUSG00000020646	Mboat2	HAVANA	protein_coding	18	10.885194268245176	11.464822734854048	11.286564741073693	7.863812035156729	7.904953722102628	8.29473	9.3729	9.806689596564306	8.835410893840855	8.141388658623141	8.79125	8.994341713647028	3.6663646844384488	3.2965909373544835	4.268267156221607	8.355901745806243	8.351929565330849	8.12862	9.833051064847995	9.847077849062636	9.88284	7.059729282905287	6.734346936654026	7.3740803197507825	1879.7510577627409	2814.946146512944	2486.4171801029283	221.4758211055464	228.21017413215978	302.52233290921816	651.46	884.016	445.26284264271885	270.87028288170706	431.49543484077634	498.45352164310566	3.7415326349681113	1.646074912625547	9.409641598150154	316.11946042573055	315.2189327569783	268.3836672663076	122.05470886966843	95.18124427280497	154.48436687027387	900.5303581922633	909.4412758711993	932.5540145682214
ENSMUSG00000020647	Ncoa1	HAVANA	protein_coding	11	11.908657201721258	12.123373110143197	12.055647205418499	11.556440487862178	11.239131862738336	11.290882793204176	11.370188206252966	11.035847762392477	11.19398347352067	11.178367566788417	11.164526668459182	11.011230240125307	10.768007709410455	11.094256812168148	10.746061131765384	11.308929030483322	11.188221412539496	11.413465098509933	10.241295765092715	9.562525019071915	10.010653856648295	10.676205490974029	10.695291826714639	10.31333920374357	3833.11	4450.084667536993	4245.475742486277	3000.2659097829496	2405.6235254941853	2493.905004197165	2635.488234757179	2087.933398021267	2331.1497852470548	2305.928543716042	2283.8011974508113	2052.41	1732.1974401452976	2174.678451107844	1705.8716391431904	2525.442215047945	2321.8116869030628	2716.1	1624.6939705039938	1646.4849457306866	1260.8204157222112	1198.842587164889	744.5842617352553	1020.0141794744367
ENSMUSG00000020648	Dus4l	HAVANA	protein_coding	4	6.6687135992131665	7.188052076357949	7.029527103383988	7.041485663157783	7.178606097936603	5.9139581016615335	7.082826928633363	6.584214858091807	6.910764842800817	5.999551711491071	5.877354788956669	6.425853272925896	7.276435681670597	6.525191411491992	6.952890934434775	6.212507363335562	6.76145	6.2902077937753464	7.931756301060268	7.479038775497946	7.910115506468517	6.1880136900946665	6.675976457298327	6.4491030543236105	90.4607	134.4433729614101	119.29619077026987	120.38149901731596	133.4932549050369	49.24499373293674	124.20380035747377	84.69297792286505	108.99427910904015	52.89827472702008	47.74882942665072	74.75892449733153	143.64235498790512	80.86134539452219	112.55139129166061	63.002713160557775	97.19481699497571	67.08232791906443	61.76210550454875	90.97245501246978	76.14942447254506	232.70197600083551	166.98871980363487	229.06874630133143
ENSMUSG00000020649	Rrm2	HAVANA	protein_coding	12	5.047679902586509	5.915951330899096	5.268322529498417	7.53003	7.721973659267562	7.57125	6.476372792901135	6.112412999224137	6.451164764071331	6.678699315592434	6.819154778450957	7.169958563049494	8.516748376003555	7.988900665146222	6.8695532261502805	6.033996635333687	6.233577538894553	6.166388307239331	11.818092014255896	11.732370323867716	11.699731251900717	9.563603812441515	9.735537193051263	10.878890081047432	22.485400075726265	49.32758305343261	27.80672020051975	173.40110284037715	199.6791079600559	178.7522091426834	77.80941693820226	58.06476545502782	76.2738	91.16499927692169	101.60975934797747	132.6289027486586	354.74968995444556	242.56224968897135	105.61391637624544	54.431784471539764	64.08711445160633	60.68436769587798	745.15	840.9199998611248	1871.5045151410627	3599.1739515667023	3390.8799954827873	3314.7678525002207
ENSMUSG00000020650	Bcap29	HAVANA	protein_coding	16	8.993725171941087	9.210545703929734	9.12579	7.91446	7.6334188842144535	7.603495917280203	9.544877897755478	8.798095415503784	9.385917744800295	8.070195255020723	8.44673	8.46356	8.538895840536618	7.649345125502832	7.781498211631045	7.960425538996123	8.23724	8.289610318523845	8.98648	8.946274070000324	9.225772931566432	8.021	8.31631	8.03264	498.2356475998191	580.8968758024927	547.0959033351425	229.79396190545566	187.11957906636115	183.04724823181908	735.3919055577734	433.6011448091368	657.4676283406853	257.2807990194091	337.4024046943992	341.4960577762146	360.4143855691735	189.32179026641413	208.5658456655121	237.59998786260962	290.26	301.41065136238217	248.2742191401653	307.2541186746057	250.3776606291219	495.6831431645794	481.74369417042567	587.1825161583741
ENSMUSG00000020651	Slc26a4	HAVANA	protein_coding	9	2.537096106511016	6.725048432570849	6.404821067031774	4.302301102636515	3.947120718823901	3.9743602621559337	3.1333139291479393	3.3250255392924575	3.8815466104154392	10.409623323760655	10.704397457835274	10.5166	4.0338376061772445	6.00366	4.970216958814149	6.271236322878978	6.42415	5.261209833463438	2.537096106511016	2.537096106511016	3.2938670336519937	2.537096106511016	2.537096106511016	2.537096106511016	0	94.49925226592919	73.52038462551255	9.828870150367864	5.9999258866707965	6.253064401589689	1.0054839910601783	1.774745327022495	5.416118529543498	1348.6354610085593	1656.9829110170726	1453.3297520406452	6.82805	53.07914810742718	20.81250293939245	66.06563896866076	74.65812592124236	27.621495122962877	0	0	0	0	0	1.6340199044748387
ENSMUSG00000020652	Cenpo	HAVANA	protein_coding	18	7.48747	6.957238594004716	7.24729	8.349878025135103	8.321458140405676	7.8949276153793475	7.611076638392089	7.462991098718252	7.63017	7.489424138706074	7.093222191701572	7.608835332675908	7.78978	8.323812774225695	7.905295893292957	7.8237815006964535	7.822628287409283	7.896096737244115	9.104181121442426	9.042892256054945	9.023461538889457	9.040853032866794	9.234125198896908	9.207340019581663	168.03290115344956	112.92448063112222	140.54648405341135	314.7548015328818	308.3926982355139	226.5512702577567	184.07094863253332	165.01732135488405	186.67287681151146	168.27628623924608	125.18234075022924	183.76772148445778	209.83092067682625	308.9150571852739	228.26699317126838	215.1053496372615	214.9244369189487	226.7441173653868	515.161	590.6585292347742	579.5820368601669	538.7934873310969	515.9061113397405	508.8507141226898
ENSMUSG00000020653	Klf11	HAVANA	protein_coding	13	7.2941934842803615	7.0854772906438654	8.098728942838955	7.6314	7.34406	8.53367	8.987205058573213	8.332846204156274	8.842110002397341	7.9118110433828734	8.020510344384345	8.688425950985366	8.145257949952066	8.344021849165905	8.989832559055312	9.753448783742638	9.344017320348717	9.933040159657756	9.481527626751856	9.367234085505817	9.50859	8.101644131959988	7.724195285270965	8.650041159353796	145.55976042354817	124.45261595779722	262.64688230917176	186.84178170393088	151.07219694733223	359.0692012667191	495.93725563898795	310.92699336758704	447.389	229.3514407793397	248.18681347835857	401.02349179594046	271.62826426908293	313.43355411687406	496.86222083618253	851.5694504899825	638.3179435110958	965.985	263.20112126201514	200.00423170709354	390.1939892622306	703.3040410884367	648.8599123872929	716.8386696000188
ENSMUSG00000020654	Adcy3	HAVANA	protein_coding	16	9.772458560362937	10.301585228522203	10.10634635090047	7.337204496458821	7.458615261532379	7.546670616583389	7.749408206961296	7.906815971210525	8.216218789422943	7.108041648319673	7.420735905289296	9.613929819560921	6.209096264577173	5.99544	7.2272839950678645	8.74025	8.865156659025494	9.062570019723127	9.247598693233789	9.432398749548414	9.574737502122023	9.08234	9.14331	9.194011584517053	863.0174113570741	1250.4961867379036	1090.7566661046303	150.30315428512174	164.48356796659485	175.5427784214918	203.72936561422216	228.51957199619352	285.89622203634565	126.58963669218656	159.93033029528635	772.0108304234783	62.828659780768554	52.71761990163672	138.45695870227163	416.1090270989602	454.7774417573593	523.1487413894354	530.5271026990631	553.9221097368276	574.146	596.308	679.3718066229646	751.0118845625423
ENSMUSG00000020656	Grhl1	HAVANA	protein_coding	17	7.066448049694403	8.553062931653532	8.812864964557695	6.077152854907369	6.97324	5.4662706115636235	5.140685568802288	5.626622849349456	6.265171933998422	5.813818953856029	6.1921386597755115	6.688634559013779	5.530441968538669	5.915044610968047	5.532344902789759	7.377691965425416	7.704015750489778	7.34233	8.070168857262448	8.065660699458805	8.224204282881521	6.151801725045615	6.12715	6.068862215170977	122.6762902381664	364.0838213107711	438.18082512585164	56.406365305295786	114.30752659243697	33.3627	24.62428907765717	38.4798	65.74348725115112	45.241975706098145	61.969545127732054	91.87067036880451	35.34037907300897	49.289998761859565	35.40042319186947	154.89966792607976	197.0693855132641	150.87831408775878	59.9666	58.770012854068874	56.022365213380134	257.2758836430116	256.4377643038693	287.5462582266845
ENSMUSG00000020657	Dnajc27	HAVANA	protein_coding	17	11.136785586764184	11.212615387433587	11.151443225024389	7.226985878359672	6.760646090293957	6.9768417032649275	9.068399688541154	9.232885547373884	8.695514705667515	7.318413929807242	7.1943583082178115	7.707751799303952	6.115562972280969	5.873501155275327	6.020916643393828	8.042365467490582	8.07078	8.147651879279348	9.168063106671983	9.129244144798461	9.14575	8.148475189543184	8.21548	8.269550109397944	2240.0857751639633	2361.6015520624464	2263.0790686707837	138.426	97.13424752134183	114.62079397271287	525.3134604170871	590.1413431929421	403.05516608503416	148.21341773987572	135.08116428022524	197.60964763697214	58.214929354463344	47.593551439737574	53.84506916847688	252.14843341440988	257.3899934113527	272.0982469540073	272.26006191294744	285.74476687924675	297.0913364646032	563.7072847102875	548.437	554.8812444538087
ENSMUSG00000020658	Efr3b	HAVANA	protein_coding	11	12.2004	12.186752873982316	11.998813264162328	6.614980744586479	6.9482116059637615	7.1002925212373045	9.63008	9.833030800500902	9.39736	7.61923	6.828623613941138	6.655209915523317	5.7117527625856415	6.102326775606805	5.199304622960623	8.32747	8.401211406512907	8.152260507796536	8.61441	8.832292133829814	8.617238919882777	7.431811651563668	7.646565456286117	7.049894190323264	4694.690843347322	4650.462123137559	4081.031927657771	86.75371017776037	112.15109995421952	125.85194898554711	780.8296929789753	900.5175472592966	662.7934136446642	185.17739139585862	102.35137129856848	89.51594021004975	41.44377439677055	57.586171142737925	26.04917581102396	309.7291286093437	326.56904097131036	273.0052259781189	161.24930316373312	188.93567342591476	121.1500470578573	380.39742910889163	444.27658243421286	381.16518625649223
ENSMUSG00000020659	Cbll1	HAVANA	protein_coding	17	9.129851620875323	9.087398046517992	8.961060509079925	9.001783711699144	8.966644230542268	8.830699732785906	8.910237713385317	8.372663896654466	8.609793739675005	8.80582	8.701473809153246	8.624064536291979	8.983927769650805	9.152776124658006	9.079275686600058	8.669099659781807	8.872378882377115	8.725525070322366	9.115176813850395	9.233712579897828	9.413457706543936	8.920376585841208	9.018767204026057	8.75753	548.6724978977788	532.4291078353167	486.8247488303042	501.0907413241395	488.75706965290425	443.7738318136907	469.5765457224713	319.9470284497399	379.144	435.9900124321599	404.7708196832061	383.0270506823488	494.78590300386395	557.6445908490739	529.375	395.5349367346465	457.1173293791432	411.7677896247784	472.96911025501163	507.16038399048017	421.26041141267535	543.0035423599483	590.4863340945926	670.3605478772104
ENSMUSG00000020660	Pomc	HAVANA	protein_coding	7	4.425787418372175	4.539121935711125	6.116196594338452	3.6825020188826176	3.3254744389799336	3.287225551444212	3.4057846971590053	3.825874704530521	3.934651435155708	3.1270356064686387	3.5369399624048214	3.4728335889806075	3.2166930829882716	3.257089580262819	2.537096106511016	3.3453322379621553	3.634105183726925	3.49259	4.165428682658048	3.945049583501232	4.1286651076806145	2.537096106511016	3.13755	3.93596	11.451930758998516	13.090027532702587	58.245175249124166	3.854833694066359	1.7768182107608375	1.604824900673985	2.1687187353739397	4.948126715317989	5.886148033394222	0.9841268381100594	2.9011555307454215	2.528559333316492	1.3119334161150804	1.4758604786063978	0	1.8698151000070204	3.5207802347664123	2.6403700234821192	0	1.0200291751447528	5.898057445877404	8.213033137416373	5.980936633691897	7.810007782547099
ENSMUSG00000020661	Dnmt3a	HAVANA	protein_coding	16	11.958406581980835	11.964194535475077	11.662396949254244	10.780297754444685	10.819095464759128	11.31643551827584	11.630637097177113	11.618952328701178	11.67343307324019	11.453169814051611	11.652898832369328	11.418457030992696	11.027000385442294	11.156858082853306	11.179844181831829	11.312583402881033	11.443036980735085	11.335389230399006	11.639129292602027	11.695996538496281	11.611371268925323	12.022515710733286	11.875	11.720602160721711	3967.9969527108965	3983.9947474573546	3229.79	1747.1157158113322	1795.0529157328665	2538.6770085124535	3159.215269059188	3133.6378219846306	3254.6826434662553	2792.2076791257928	3208.5222837858614	2725.5505922243556	2075.0974817860274	2271.632569075063	2308.3017541013473	2531.8766883997323	2772.584114759231	2572.4026327707825	4148.826190219348	3744.4032555148165	3363.24	3177.9347351926767	3306.1680306510943	3117.153674144491
ENSMUSG00000020664	Dld	HAVANA	protein_coding	11	10.948603552798527	10.789194918624249	10.867952028513415	10.70202539108972	10.81640947149005	10.427409440161789	12.919923099513387	12.238747197555396	12.751729259635228	12.122802188607096	12.283641439564652	12.088833079193018	11.677426583528936	11.697582083102043	11.611752849498304	10.11647619845822	9.920087430386294	9.82487	10.375941853542981	10.422683397026702	10.516301241792258	9.81339	9.727689678582072	9.825430794834059	1964.732361144861	1757.9951221006486	1857.28	1654.2417481502607	1791.6924928649612	1365.5082731816522	7738.087102583801	4821.545706503254	6885.281798550832	4448.319385196023	4974.309450093557	4344.534733832608	3263.7365004574663	3309.816301349864	3117.9813088622695	1098.523703547926	957.2481230257097	895.376	888.1876380875218	836.2957059468102	895.7255616696154	1317.2479001759157	1361.0045957837776	1453.0250228029076
ENSMUSG00000020668	Kif3c	HAVANA	protein_coding	11	12.04327780594675	12.244766145323434	12.308869243918153	8.308656914936421	7.753171469140785	8.199999847869487	8.148907253434212	8.56613	8.27371	8.579513758669963	7.719833198063173	8.679131199896494	6.686350736660654	6.184606960735936	7.104844284850625	9.17193	9.181300417306007	9.437875361688487	8.886788985283257	9.170133505814958	9.310136999075958	8.459953709880695	8.264805981893796	8.830568301358083	4209.132452600109	4841.751768658364	5062.262633378605	305.56771487680504	204.29098945478222	282.57291828412787	272.3450175531158	367.49982252481794	297.9822719145504	371.0321236401854	199.36633619107144	398.3746545460054	91.70802401881666	61.591237617327806	126.28477778661528	565.2519960679479	569.0092556748104	681.999	340.61468787190745	296.07860009284417	443.73236126143877	461.82113649726193	564.533	623.2352991615772
ENSMUSG00000020669	Sh3yl1	HAVANA	protein_coding	16	6.947002082018667	6.996410403012085	7.378138380384495	8.66658	8.881829524201816	8.993548582672137	4.799366038358476	5.416997809065716	5.145664380166759	8.99485	9.07052	9.106514549860643	7.4679842391901206	7.577833970583046	8.989832973188372	6.97886	6.809488639316468	7.0344517429072475	7.447402207589654	7.258746174583956	7.355258363418029	5.141956925642329	5.617571368644022	6.032071257256585	112.04784362738597	116.3373742242282	154.9510733347807	394.8259831658755	460.19694133785407	498.1732614864801	17.44683664615574	31.904796299598377	24.743	498.6339095783794	526.1029397764756	539.6842347642472	165.62835700789182	179.62158488837983	496.8623667572757	114.79696964558539	100.85772467882374	119.74203665749343	24.654549656956068	38.17505679490914	54.345080271064695	163.1232111432282	141.75571032474733	152.33682958890546
ENSMUSG00000020671	Rab10	HAVANA	protein_coding	10	11.200443783168973	11.472273362048455	11.333591794137217	11.594186984901539	11.636283973710833	11.453782373083166	12.015290825947925	11.73616056985969	11.849045531714061	11.465735844359266	11.608188132650975	11.253985019226858	11.702572538089655	11.636146393706712	11.679094159781457	11.187650191427192	11.168722036434259	11.010522365857074	10.695949428100409	10.696975031326762	10.661977333850214	11.026457371832867	11.007726817166585	11.029391306349524	2341.6639232891253	2829.5811868690553	2569.185281914044	3080.107572984568	3171.650479965504	2793.3984039564543	4128.04	3399.830707808756	3677.481180719438	2816.735678545644	3110.2580875615226	2430.6382138216554	3321.3253313128225	3171.346930731261	3267.5245573572906	2320.887986161649	2290.4858953405283	2051.399731061868	2074.3122299453194	2047.4061190176415	2078.558509792153	1647.2408825451337	1648.4205389064105	1608.6361390005957
ENSMUSG00000020672	Sntg2	HAVANA	protein_coding	15	5.216417689861536	6.386679804336346	6.149504358128952	8.03189	7.963100605398102	8.498695098348866	4.884426527346973	6.624680840826289	4.053445019358266	5.28226	5.8263810660513045	5.036635920938747	9.030491976603784	8.525495873388417	8.34233	5.439456249993915	6.160755030128357	5.457036819553237	4.863494657549257	4.201648965538578	5.225603080640542	3.8109440833170343	3.5264342514372076	3.8908192943129096	26.476771330134863	72.46662887160977	59.8542	250.24199610550255	238.06200079022946	350.19610604197214	19.068678339873124	87.41266355074416	7.02442	28.17254960778397	45.72872585267582	22.240999266696296	511.39253687754416	356.97666262425895	313.053	32.56291572102954	60.406300240970616	33.085555853825916	4.8268374250735455	2.8381518497921823	5.49651	18.65990031118479	8.622689327804165	26.708488255589604
ENSMUSG00000020673	Tpo	HAVANA	protein_coding	15	4.325294578739015	4.150746291268015	3.8411559076586674	2.537096106511016	2.537096106511016	3.565644365335186	3.4529184561830566	2.537096106511016	3.249025677119779	3.029502910824612	2.537096106511016	2.9929319939797185	4.2936457593841535	3.390386367025479	4.098494874473758	3.633370265118361	3.0065608156749355	3.0041407610278275	4.2980558892586425	4.297043441382461	3.627921023097338	2.537096106511016	2.537096106511016	2.537096106511016	10.118841188556114	8.05055	5.074100308483866	0	0	3.077231405931234	2.418525984384059	0	1.442322198312814	0.6827362655597871	0	0.5842786321324014	9.721132142754707	2.090307744844033	7.48869	3.5158397158587107	0.6200515266054831	0.6136197811387115	0	0	0	9.775931378407588	9.763333286574936	3.479329325785227
ENSMUSG00000020674	Pxdn	HAVANA	protein_coding	18	9.308756300164916	11.36771130851284	11.246335252782991	10.147887244874894	10.190194536518877	10.137140517529714	11.898852950052964	11.749731631794168	12.041701743191586	10.166149386221191	10.10476753441038	10.201667970029346	9.625315356394818	9.637751266431893	10.179346504190603	12.145051663453229	12.057775417763215	12.222885373496494	10.875952522134567	10.818420953994323	10.816343803892494	7.7186365572161035	7.80853	7.8584060527392054	622.6281284699786	2630.9474972593916	2417.7228294215356	1122.96	1156.720015508195	1114.538139424011	3807.0662336484374	3432.072462040493	4204.524066997135	1137.4100212031187	1089.5510172293186	1166.0480579912899	778.2188260789812	785.0557626857321	1147.9684029997995	4517.633993817467	4251.760252262129	4768.698417081458	199.19168122612712	212.72392901241997	220.6051397788427	1867.6741685413824	1794.2084527784236	1791.6104150281578
ENSMUSG00000020676	Ccl11	HAVANA	protein_coding	3	2.537096106511016	3.1481061014044918	2.537096106511016	7.053774884644162	6.382684929159634	6.92511	5.979117765742667	5.982780333721247	6.026225356536668	4.119373346892368	5.075947753563349	6.121213397197297	3.2045792395401107	2.537096106511016	2.537096106511016	5.678922449001644	5.689570078267235	4.81379	2.537096106511016	2.537096106511016	2.537096106511016	3.7599095764979635	3.5803244644853565	4.0511	0	1.0567481308239792	0	121.5062658893749	72.23637387912223	110.1934731464075	52.00597585722562	52.16496709700705	54.082545067765324	7.710152159466696	23.120096970914698	58.48512806252455	1.2647561192271661	0	0	40.27939735569468	40.65405862232889	17.714636184534047	4.4254714161146556	3.1695231635649095	7.000752128116683	0	0	0
ENSMUSG00000020677	Ddx52	HAVANA	protein_coding	8	9.041632260425256	8.654575886052486	8.555035292263032	9.32834	9.196346176835185	8.868818601328645	8.798171320088715	8.622331068333057	8.970402722386956	9.90432	9.726891300471468	9.386378484832665	9.370861798167246	9.378407796862772	9.457372486533064	9.305157248074922	9.010169883064798	9.07161	9.5251	9.681563198808842	9.564146124424557	9.531219912281175	9.617086229262823	9.387014923150534	515.4457126885018	391.4584075484417	364.5975497449886	631.2926553284292	575.0949484291477	455.9623895169626	433.6245612927462	382.5533670335633	490.06196437332363	946.7146294161763	835.8266550857277	657.6813068569118	650.5225188152106	653.9943272199563	691.4354411282048	621.0481528229928	504.0788996617313	526.5100703046554	728.3542812855742	773.7269655416278	657.9765816666546	725.2228671430341	809.6174821511177	745.4343460996258
ENSMUSG00000020679	Hnf1b	HAVANA	protein_coding	12	3.7233219661093075	3.3254944599016687	4.346757458074316	10.15000056005601	9.976634990049464	9.638906106770408	2.537096106511016	2.537096106511016	4.023633056338264	12.553270013720462	12.183520441469197	11.028309602698087	9.278684940195113	9.449223697303415	9.320198539739371	8.31206	8.075808927069666	8.032376885196129	4.424721761070784	4.2909471986391585	3.928226373938119	3.301221062967771	4.328960476687419	4.361147353105964	4.150102229162239	1.77691	10.394488664709035	1124.6208398539347	995.9745359480586	785.6936594858935	0	0	6.727199052075926	5998.900207701285	4640.028239742949	2076.991956332894	609.5472194651256	687.4761664419889	627.6775152795974	306.31598631858714	258.32813674988813	250.33037445958612	1.6666746074850618	10.165580061345128	10.582021123160427	11.437218965937388	9.687698788153469	5.8280323225893715
ENSMUSG00000020680	Taf15	HAVANA	protein_coding	16	9.872810233917145	9.778982208750701	9.982742308460367	10.60476240933789	10.493265229548317	10.516483665032716	10.04657636863173	9.613763940375536	9.967911043583296	10.233931801364855	10.12244780100942	10.061490732763081	10.83641557907439	10.752232560277944	10.843388439020266	9.7197	9.908553601052589	9.680481088797217	11.333570741829103	11.294492348017272	11.41063161625629	10.231321166061711	10.4552	10.20477465222952	926.0155006599098	866.9809436374352	1000.2486649641336	1545.6390128538046	1429.825166403635	1453.2102259585117	1046.021998334121	771.921	989.9004921716917	1192.680095162342	1103.1280335645233	1057.0116737857713	1816.8728577402126	1713.234086191003	1825.731519618801	831.6135190175894	949.5338982825245	809.0018047296327	1190.5029412813421	1392.2877276409754	1168.5866184653096	2569.1476227303583	2500.181461533489	2710.7441191209095
ENSMUSG00000020681	Ace	HAVANA	protein_coding	15	8.566167703496038	8.666225490950517	8.768580126434305	10.645837586740157	10.703972652788469	10.231668525082497	11.399496447959727	11.983621409404442	10.730671232702191	13.28765905591459	12.810680328659405	11.506890417532501	6.272004794401202	5.828564228070989	5.9290470571344835	14.231201059600709	14.212303242043141	14.186885978979534	6.183772841081174	5.913406188938956	6.376765829091755	9.217411176395855	9.43483	8.97204	367.51035178047925	394.72495401663974	424.5884879777374	1590.611584814238	1656.491674487683	1190.7923960908824	2689.813228363166	4038.161927274995	1687.6482728950655	9988.025373610972	7172.937567403618	2898.5786337173595	66.10655947725604	45.813760232671044	49.87310346507832	19220.125136045754	18969.852040044712	18638.367159659065	583.7226581161967	680.5355629284126	490.63016969153557	61.549463758867425	49.22214580749531	71.89639262845378
ENSMUSG00000020682	Mmp28	HAVANA	protein_coding	18	6.36832	5.894542198238102	6.561017415946539	7.612511073484236	7.682605097012445	7.962465180545915	7.776770140772638	8.134998881932868	8.230998375182672	6.3260312867724915	6.982660936068625	7.182039291614017	4.319174052655447	4.214680456237826	4.99228	9.27774	9.09368	8.992290912215775	4.775912445094436	4.6598950965681265	4.976812763887924	7.359707360361194	7.25667	6.802209064088162	71.41365433098142	48.44654976428037	83.16819897698738	184.26526173618674	194.00011685710408	237.9521783654703	207.84646455512075	269.6229925194134	288.9573304007237	69.03937477995093	115.1288207554891	133.8378589269623	10.041119180796384	8.773182941056472	21.279233587756526	609.1398979490461	534.8023070041716	497.72916783965985	152.84191683712044	141.5362427851409	100.29470154728617	17.017648775246993	15.003742061467612	20.951239114523336
ENSMUSG00000020684	Rasl10b	HAVANA	protein_coding	15	10.626365620556138	11.411732283778703	11.403191514685073	5.067979522002792	4.725108574997421	4.67382	10.439693559417991	9.96399	9.956878269691245	4.10567	4.2299409711702545	5.686887221427863	4.581894421791641	3.8962639689057617	4.15354	5.54413	5.549427816961196	5.026363465121172	6.356036724711145	6.6099849437966105	6.188429193213004	4.341040148859875	4.018169508627624	4.3428543954654355	1569.1323697340222	2712.8218423904705	2696.740981354359	22.93984773554178	16.113760947725385	15.236057033413013	1377.283658032887	987.181	982.2713421094095	7.564385014840315	8.951533192205183	40.5594	13.747307692929454	5.544044122307047	8.081292053570357	35.774192687280056	35.94312298313916	22.015453032275776	10.320588036079211	6.673581192547238	10.344001214000137	70.71679804598581	86.41606880361309	61.78297344813182
ENSMUSG00000020686	Gas2l2	HAVANA	protein_coding	13	4.614964159671693	4.208726645962472	3.370523077869631	4.283798198007194	3.9723021742024045	4.761416468036452	3.1690724955223883	2.537096106511016	3.3754918884073937	3.1219	3.5155375385587515	3.076417829394531	2.537096106511016	2.537096106511016	2.537096106511016	7.073070817518928	6.723541995907524	6.737873257895103	3.3416367143626506	2.537096106511016	3.1034583445815827	3.0896168123698056	2.537096106511016	2.537096106511016	14.270734253624648	8.70422	1.9914640778558876	9.599487322921311	6.233717245200999	16.756170581877903	1.1316921983593824	0	2.0159473499736453	0.9668403864135462	2.7736126188280914	0.8206171020666986	0	0	0	123.2918405949306	94.38917940774361	95.44103837445482	0.8617709333145946	0	0	1.8523155809991014	0	0.9060494963966733
ENSMUSG00000020687	Cdc27	HAVANA	protein_coding	14	10.54201013632185	10.917218167332667	10.76529886707589	10.527734138287906	10.630692453437643	10.401496781562413	10.487298424169147	10.573109373726647	10.499369521144416	10.364450056634475	10.432582292078715	10.205764661184135	10.526719642601584	10.535279401328799	10.279207813339626	10.502778864463417	10.476868412609043	10.297323178355363	11.453952109470329	11.42494556197114	11.473479892795483	10.140032110736255	10.301738178605682	9.930541314806474	1479.3579780565442	1922.2027146893802	1728.9263687366595	1464.677520934843	1573.880208446576	1340.995175725687	1423.8760829010666	1511.8457056555756	1435.9368437431351	1306.7053362576016	1370.4546780681103	1169.3967329088828	1463.6398013296193	1472.4184502087692	1231.0717503954081	1439.3615840983935	1413.5359630992305	1246.773301765368	1116.797418131738	1250.6299926100412	964.294	2793.7284360405774	2737.8885976579377	2831.9582573451967
ENSMUSG00000020689	Itgb3	HAVANA	protein_coding	5	6.1396	7.756482121204094	7.219184869246145	9.405195377499034	9.420841341121847	9.882322930162024	7.872289490599828	8.692280189040986	7.847996973166365	6.206825274761229	6.543348598541654	7.310800461835176	8.50552	8.057690997840574	8.745412027961994	9.943919138702238	9.791513749073564	9.63974	8.163380358120873	8.120980893621084	8.068234961906837	10.751108651866456	10.94782599432733	10.912444418140943	59.371767936093235	204.7862809203133	137.6193935487795	666.4666332606458	673.859	932.2178634856726	222.8477852053779	402.1268977665651	218.93783794130303	62.713011955816796	82.02328002500953	147.3744467718857	351.9112989277754	254.9625017505929	417.64207125097954	973.3843185169702	874.6451227725456	786.1571979804421	1711.8909290426998	1963.67	1915.814596416111	275.2055908926864	266.9059612843547	256.9160287552308
ENSMUSG00000020690	Efcab3	HAVANA	protein_coding	13	3.1440073574901026	2.537096106511016	2.537096106511016	2.537096106511016	2.537096106511016	2.537096106511016	2.537096106511016	2.537096106511016	2.537096106511016	2.537096106511016	2.537096106511016	2.537096106511016	2.537096106511016	2.537096106511016	2.537096106511016	2.537096106511016	2.537096106511016	2.537096106511016	3.3642852087764794	2.537096106511016	2.537096106511016	2.537096106511016	2.537096106511016	2.537096106511016	1.0424102959662822	0	0	0	0	0	0	0	0	0	0	0	0	0	0	0	0	0	0	0	0	1.9609560089391964	0	0
ENSMUSG00000020691	Mettl2	HAVANA	protein_coding	14	7.982195453769192	8.382736657335075	8.043181971606458	8.29052	8.033037905848884	7.932093765021505	7.834442349827471	7.801963797390165	7.795416009726576	8.033635929992753	7.877276682273175	7.715122505186563	8.203018980741719	8.339089285104357	8.260629558664034	8.052424064988303	7.777873693801753	7.7901388598596055	9.180856544745094	9.202966522116874	9.1585	8.42704	8.409501946013899	8.38432	241.38491484650942	322.2685978367311	252.29760617839804	301.60761918865984	250.4503003527431	232.75906531268546	216.7846669177475	211.707	210.69720882289815	250.55884448261813	223.65867531944588	198.67962778786165	283.1887176546725	312.3248445956813	295.1898065709268	253.99201295568474	208.01416019427157	209.88664494815143	332.67539755937634	328.51684851162724	322.63451256184965	568.8306808005775	577.7929156799903	559.9063744811722
ENSMUSG00000020692	Nle1	HAVANA	protein_coding	15	7.074717712046462	7.0240181744672965	7.412566586283853	7.231847290654076	7.650920012576566	7.069525904933168	7.729976952327169	8.664267770592918	7.46095	5.973315154538809	6.444876840041031	6.161431493551171	7.060832574684446	6.919703776216696	6.3711552287059945	6.976375793047841	6.801294394366269	6.766497783591566	7.926165006458914	8.205728636613458	8.172054199896866	7.940941607300589	7.791399057646035	7.940925141335738	123.4453513600589	118.79925424501099	158.96395701609435	138.93094990983943	189.5408847899681	122.96200743939106	200.85270367379673	394.1741634073887	164.76799216276612	51.754924744129795	75.89498291760815	60.43963345218252	122.15657973882297	109.74038300063505	71.57542873105243	114.58020829598328	100.22416015667471	97.5737	234.2606490092184	210.07994005426298	234.25784596842297	231.75803103124613	283.74249358467137	276.9337691519931
ENSMUSG00000020694	Tlk2	HAVANA	protein_coding	18	10.289091594849918	10.234349311301749	10.604708048208918	9.900974764889602	10.275217997054481	10.313690025296818	10.662661785285689	10.242404538861035	10.56437255622033	10.194928828797014	10.330937586417694	10.34953933565191	10.47860702412166	10.607128503236568	10.663569585634418	10.300964672096782	10.492900740219673	10.381414658751561	11.174890198322812	11.200659520327612	11.068102836319229	10.397525225617729	10.63984605495623	10.31192224201364	1239.6141046415248	1193.0286454780571	1545.5803380974512	944.4983858149202	1227.639978973973	1261.1298582171894	1609.4049870976442	1199.7731860819435	1502.6479664059343	1160.5600651357822	1276.4362524532798	1293.150833205267	1415.2544023470928	1548.195003007582	1610.4252871698438	1249.9534486435932	1429.4610535908523	1322.3	1337.2768878060917	1583.971516544225	1259.5713487205037	2300.3493159551517	2342.0158480219593	2135.4018838403317
ENSMUSG00000020695	Mrc2	HAVANA	protein_coding	15	6.444088289726171	8.538590762719297	8.094129030678374	8.738535878077027	8.59354	8.962142796988854	10.14206789043644	10.85584250192199	10.084353587841159	9.963475863222403	9.776053494951466	10.063624200604309	6.221366826346805	5.885256158249545	6.848130551285989	11.182731994279578	11.424281579960473	11.494583946039159	8.511081151816567	8.711376148872352	8.561499892133371	8.117076115715806	8.077713448553952	8.482076033544127	75.84759100161357	360.33576283340614	261.7746185901081	415.60180067032763	374.76947256847006	487.1987046678554	1118.3907455852645	1841.660693961351	1074.0803394480251	986.8265553180191	865.199	1058.5930326522223	63.456723534606134	48.06853214554086	103.89469057279942	2312.9500622320984	2736.6234791318648	2873.859943808516	266.1538125729199	258.6843893113153	346.05437362660894	353.3141001929107	407.6374741978328	366.2862779434347
ENSMUSG00000020696	Rffl	HAVANA	protein_coding	19	8.509551863426411	8.214778854290312	8.02648	10.604322245269724	10.336057553915744	9.839387365161237	7.825909612793618	8.080316134776327	7.627195523348336	9.966141555509742	9.868234625862428	9.472821800069989	10.149586100396919	10.079272519543679	10.046688050283267	8.509650863522237	8.752643513607127	8.743469449316342	9.514351091597954	9.48332	9.427083658856093	9.1041	9.117795895503773	9.615041050538476	352.9276750633742	285.59966081878656	249.26362091431835	1545.163984705262	1281.0153177210955	904.5449471028128	215.43958202150168	259.1719997435291	186.26563532199296	988.6729613487742	923.0466996676432	699.0035188720258	1124.2944860843772	1070.2635658381046	1046.1038696667451	352.95267829679773	419.7982968222543	417.06468888790675	538.7627479682446	544.0110837934976	772.6145767605902	719.754	704.1913857854782	676.831
ENSMUSG00000020697	Lig3	HAVANA	protein_coding	17	9.836181238960972	9.744596134912593	9.726282105214672	9.944368051047011	10.323586340290081	9.958626773084763	9.884083724060048	9.642168691135089	9.85598	10.214236717187642	10.186056331105165	9.84625	10.546435198890931	10.5414	10.258118213670603	9.910290266152398	9.4237	9.322106777800963	11.22714092146849	11.340078608747545	11.386658933542218	9.859748481237288	9.585984756482661	9.801233820608287	902.5113877270538	846.2895248265796	835.4689246047251	973.6908375435947	1269.8899863637528	983.4765427965555	933.3704094689259	787.4985683129911	915.1437181554364	1176.3521141110964	1153.37	908.9130386226407	1483.937981340039	1478.7179365061304	1213.0389310533706	950.6914995286066	675.218	628.5235122962292	917.5654825901028	756.9798209071823	880.6358507131658	2385.616226543264	2580.8153585844666	2665.882057737201
ENSMUSG00000020698	Cct6b	HAVANA	protein_coding	12	3.3959611508017438	3.4048064308773363	4.0745706127777925	4.970205632655378	4.103509729861406	4.1905132099666575	3.767289847191759	3.547499271999213	3.838656609652444	6.152566801675802	6.009653866607354	5.567784926800559	5.409378719620861	4.629660100012992	5.468274919016458	3.7739696910256963	3.317577079618407	4.198637117783596	6.4343330790338635	6.041586271386472	5.98694	4.460923923050679	3.8694403884043154	3.8253	2.1185148354137113	2.1636906392274735	7.239845711073927	20.812265288607975	7.541520582291599	8.495396944709142	4.482261631868047	2.965255960892056	5.053369206607341	60.004073101930004	53.34417947267189	36.533735988527326	31.68393083201266	14.507688618188343	33.42311761223291	4.534025150818932	1.7405395442982232	8.588142416999524	11.944098062794778	5.31222	4.943398457351283	75.26345882858675	54.774710376631184	52.346216596417186
ENSMUSG00000020700	Map3k3	HAVANA	protein_coding	12	9.744187337497335	9.79039	9.60722	9.334133936811106	9.584584312850687	9.656749809228314	10.458707023873192	10.450616869661019	10.443164997057558	9.79561	10.094035283301285	9.867312505937372	9.740506954519262	10.030921695816897	9.98012	11.086846400680578	11.11900147144029	10.883990635662645	9.942881234794777	10.007186841143767	9.99572	10.864066186733677	11.045304547834983	10.694616714489646	846.0464903319329	873.9567596623347	768.3741788299507	633.8814589626919	756.2341890103696	795.6151306545923	1395.708556109075	1387.8391448645477	1380.6295412425563	877.1635488522398	1081.3903082012985	922.4495379644037	843.8615611364116	1034.6083906379986	998.4078523201886	2163.4775261403706	2212.4998663692763	1878.173794694382	1852.254701540442	2101.7407713932744	1645.71	972.6759989481162	1017.5381670657507	1009.3883753473294
ENSMUSG00000020701	Tmem132e	HAVANA	protein_coding	13	8.659022420247808	7.6777535657241405	8.199000689036074	5.093172314364392	4.776116026142356	5.249034650834132	4.3297054152606504	4.181746234132259	3.7269604606200484	4.280837632755531	4.510120489122686	4.6590452171872805	7.393624469847336	7.012886344382248	7.8428268299101225	3.056650837385359	2.537096106511016	2.537096106511016	3.270544969143345	2.537096106511016	3.2638872082326174	4.062522165041446	5.042908611513644	3.776700687750238	392.70210188094643	193.31095551890573	282.3694080793443	23.51336099672539	17.021341483838388	27.306646061810333	10.175094935880693	8.396025046804608	4.177029898033175	9.563109538553208	12.656751109708901	14.989639801662765	156.74422828887973	117.80089591388462	218.11416293471225	0.7609291310297578	0	0	7.116490012699131	22.379568202602623	4.555287821647747	1.5327329255552808	0	1.5044497330557405
ENSMUSG00000020702	Ccl1	HAVANA	protein_coding	14	2.537096106511016	3.631448492915164	2.537096106511016	2.537096106511016	2.537096106511016	2.537096106511016	2.537096106511016	2.537096106511016	3.526700317957226	2.537096106511016	3.4867306874097985	2.537096106511016	2.537096106511016	2.537096106511016	3.349136985302292	2.537096106511016	2.537096106511016	2.537096106511016	3.033393274071719	2.537096106511016	2.537096106511016	2.537096106511016	3.5314920178056375	2.537096106511016	0	3.502939073987741	0	0	0	0	0	0	2.8397380053077224	0	2.606936904892972	0	0	0	1.8879242271246763	0	0	0	0	2.868387892053355	0	0.6936736953560066	0	0
ENSMUSG00000020703	5530401A14Rik	HAVANA	lncRNA	4	3.5751935616185144	3.5901355019118655	4.161786963972263	2.537096106511016	3.4697838749093544	2.537096106511016	3.1696543671417423	3.130857479544647	2.537096106511016	3.536112579517466	2.537096106511016	3.076547226341341	2.537096106511016	3.7516627139305605	3.2299060218772278	3.3319540726922696	3.4839092821696824	3.6133658859058713	2.537096106511016	3.2061566945160815	3.337836183011366	3.3178521398439327	3.1472990414108133	3.8086245845020072	3.137092437667264	3.232056231390405	8.17254	0	2.5115351698585977	0	1.1338103897100344	0.9970993892382484	0	2.8961657744594222	0	0.8210155008549977	0	4.36251	1.364429917594662	1.8068836676980622	2.5909181229527234	3.3828625679875963	1.741796378631094	1.0539168715511948	4.808153216148961	0	1.2708480393850292	1.8344109372208701
ENSMUSG00000020704	Asic2	HAVANA	protein_coding	14	9.693963362850099	10.47288224170737	10.137939136245555	5.161717501511886	5.380533570149163	6.029000539632387	3.4832474470376766	4.110171777660942	3.9258213327040905	4.83998	5.322646629514822	5.516180624027471	2.537096106511016	2.537096106511016	2.537096106511016	3.487108257547629	3.3741606504337263	3.716345945679388	4.691798415161463	4.661793924530386	3.840743594033721	3.820352941525701	4.079449858216736	3.9234947897395975	816.7057489460806	1409.603850332546	1115.1616689012706	25.12852205875195	30.85864259735775	54.20704180366286	2.587168360342593	7.612055530970461	5.806367354284938	18.208239481059145	29.25333379544275	34.892977373161266	0	0	0	2.6090847165998006	2.009371983007472	4.098754458793966	4.903064587872692	7.290174408597621	5.78546	15.53984536307168	15.03528315989503	5.070676815014854
ENSMUSG00000020705	Ddx42	HAVANA	protein_coding	7	10.90067954814391	10.992280945051753	10.851110626550552	10.622393042787408	10.79442815169804	10.90490644809786	10.608037146218347	10.475788943985998	10.578664394533524	10.360936249423542	10.674752115734814	10.349596423092645	10.810988924997154	10.7809	10.776033094639027	10.736333690544814	10.808509081292799	10.83684102415548	11.252698516803225	11.156501822614135	11.253700434767579	10.894859704863126	10.957645688059975	10.986375498296415	1900.161072080388	2025.4797053987008	1835.5922592690636	1564.7857765097733	1764.4257014404814	1905.7704063681542	1549.177685789277	1412.470060646228	1517.722822461454	1303.4985018573645	1623.0464261917227	1293.202461504005	1784.9299178313022	1747.876355771598	1741.9246521028272	1694.3306637442392	1781.844571088821	1817.4121383002475	1892.4646554474027	1977.157822007234	2017.1583818392608	2428.4613710975264	2271.068820667876	2430.1565118589842
ENSMUSG00000020706	Ftsj3	HAVANA	protein_coding	14	8.926738431867559	9.163940962424835	9.16572	9.229006817726821	9.61553	9.544592333730881	9.492397565459562	9.238200040164763	9.590201660717485	9.617737908139345	9.581387839579063	9.484546132792792	10.229702435281585	10.806482632924897	10.10093444546324	9.171885087252551	9.316320919154734	9.027751916876838	11.24967998456944	11.4498	11.354785269840571	10.211870484952728	10.164798563162314	10.831814130046924	475.1100546562154	562.066	562.7728790631426	588.526	772.8781544115429	735.244	708.7101585395648	592.3616994875155	759.2293846949752	774.082	754.5350144003759	704.8011988612972	1189.154969206907	1779.3272598468864	1086.6293982533323	565.2331185032465	625.962	510.40040708944423	1174.405374021541	1136.334731626467	1811.0503588004908	2423.3614395494715	2785.5727828928966	2607.38
ENSMUSG00000020707	Rnf135	HAVANA	protein_coding	7	5.781275577355724	5.548820323210267	5.819606091102853	6.8283824672804085	7.368111545057849	6.828956981466379	7.398157796576036	7.192852932550422	7.3143124870957985	7.864343694995976	7.936681810175633	7.58787	8.532869127740973	8.260096397974605	8.564097928517084	7.529881958014364	7.346173117790011	7.5343414812136045	7.165036945271207	7.442172629732833	6.128883252439417	7.874817093387213	7.469791872240035	7.6526230018279575	44.00095889045392	35.92370989498335	45.46567498406318	102.33242358485438	153.8	102.37757036273115	157.27280936379626	134.92866137559412	147.76090509692338	221.56162618978436	233.53656007700096	180.95343359338614	358.8642962666537	295.07652872571805	366.96709078339603	173.38171477515718	151.31023428077563	173.9532965244776	223.2584088490842	165.85008916166987	189.77807032921612	132.13928535139758	162.49237818607392	58.853615356207975
ENSMUSG00000020708	Psmc5	HAVANA	protein_coding	13	10.753087354622888	10.690744324796597	10.60388381752365	9.728116466889194	10.032373194835454	9.816542358651455	10.690263875446599	10.320115299748313	10.539988837296079	10.479446007727043	10.503603597367006	10.097676322829535	10.960743961689612	11.104844460397818	10.793832334141548	9.589105723056589	9.533134658161021	9.425461464878737	10.27828178318405	10.23460244406078	10.284776594440233	9.402735332120105	9.375944803472608	9.59365	1714.2563320809422	1641.2668459665147	1544.6909744637148	836.5465525635797	1035.6614568015937	890.1531246392714	1640.7165071838942	1266.8106081797916	1477.2705741017135	1416.0843927405601	1440.1912580465769	1084.1521206430598	1981.4333326757555	2190.7819623406886	1763.692385543165	758.6441095424599	729.3368914086394	676.0576319948922	665.3115523651026	652.8591412531113	761.0738307231752	1230.2743955843082	1193.2400177241857	1235.8775372781508
ENSMUSG00000020709	Adap2	HAVANA	protein_coding	16	6.586892481363329	7.000577877470049	7.85597	7.56189	7.31866	7.655724139526627	8.732707560988226	8.454998925957783	9.080353436815566	10.431354517798004	10.604847548778128	10.029974416233253	10.797164743306933	10.584313899762808	10.658099985183942	9.278126557323136	8.865433096136389	8.94093	6.838416122799206	6.573343089191689	7.015639782129973	9.414765918916808	9.21371	9.160776836127782	84.87057468432165	116.70597770872776	220.2132446509172	177.52431797971406	148.24007655859796	190.21070538449064	413.8800408472305	339.40774688729755	529.7796792616169	1369.279045136722	1545.7309126641992	1033.9217080988776	1767.7977160315338	1523.723158241383	1604.2875711474574	609.3068949629799	454.8667875712346	479.92171065835635	670.9791370733415	582.1987095128814	560.8095936485297	103.1234977918782	83.97529545697559	118.04711854883197
ENSMUSG00000020712	Tcam1	HAVANA	protein_coding	12	4.094983102220579	4.216581758424712	4.58129	3.8817035226155348	3.6342188273181524	3.835640802689124	3.755007853224036	3.538392365096947	3.1253616559927395	3.345585434853256	3.3254983481504725	3.0902274903630933	2.537096106511016	3.272968146039527	3.2493306359230103	3.6330218892789126	3.304184333506993	3.3291332596161207	6.291642022757105	6.123932915064264	5.647555655382757	4.028630598950304	3.601503230246581	4.2630121983578775	7.451839825578039	8.795278766605403	13.737927149777978	5.417473067600375	3.5215445586739555	5.028420349254448	4.387985277105936	2.909926180343748	0.9784727973996971	1.8710173063956095	1.77693	0.8637002361693294	0	1.5430963875177939	1.4435831163712776	3.513499116979363	1.679930112112083	1.79376	6.776473914159793	3.3053697552599988	9.345959537409273	67.15973987306548	58.615556209252404	39.192
ENSMUSG00000020713	Gh	HAVANA	protein_coding	7	2.537096106511016	3.6026005480187657	7.307930662534139	2.537096106511016	2.537096106511016	2.537096106511016	2.537096106511016	2.537096106511016	5.278426973610803	2.537096106511016	2.537096106511016	2.537096106511016	2.537096106511016	2.537096106511016	2.537096106511016	3.1083789271939333	3.0922037232223567	3.0916165448143054	2.537096106511016	2.537096106511016	2.537096106511016	4.455133549012048	4.0818019717126255	4.083301939769072	0	3.312495582941796	147.059	0	0	0	0	0	28.07150313748563	0	0	0	0	0	0	0.9220675941591638	0.8699590283721993	0.8680969713083269	11.862037028518474	7.3145132967649555	7.330060728791997	0	0	0
ENSMUSG00000020715	Ern1	HAVANA	protein_coding	10	8.991250741925981	9.306568810510955	9.376658558033752	10.940244240735282	10.91490442581006	10.909695231379716	9.581187606087195	9.815589839002504	9.586496678489498	9.86614	10.060055684474303	10.006448973759587	12.608663604851593	12.362011389417107	11.8059	10.549334645057955	10.694590133406878	10.46004379399238	9.254892059989986	9.58917	9.46231	10.116837953536812	10.122818891898309	9.740075605126348	497.3621677314192	621.667	653.188	1953.31	1919.1038806764138	1912.1452803139025	754.4286999614972	889.5579947788716	757.2525619536265	921.6892031194664	1055.9493089585899	1017.011977406759	6234.166470346215	5252.644725514446	3568.7859732627635	1486.9465768827115	1645.6787035562759	1397.0131055981544	1098.8020883134272	1103.414788072771	843.606	599.3889402984249	758.6758526371054	693.8465706253801
ENSMUSG00000020716	Nf1	HAVANA	protein_coding	17	12.7568	12.91204869758699	12.751150946093247	11.812340654272289	11.881225585544964	11.855335594698955	11.883985096148075	12.034457507213489	11.908445009776017	12.176526918235048	12.022789161082276	11.90228276351163	11.950602267983308	12.046481599611557	11.811840593521802	12.222661533366198	12.239162190254048	12.12011277576166	11.423466082766245	11.55698877601811	11.42558033309386	11.193476184828999	11.226199910316936	10.985522482434071	6909.708622160896	7695.903612112872	6882.517693929046	3584.808155559139	3760.6923998450607	3693.600422247097	3767.914727753992	4183.406652895505	3832.5399635249264	4617.533876475985	4149.614836227149	3816.1553769965453	3946.527339946953	4218.515833668151	3583.5618036327614	4767.956792338613	4822.936164168698	4440.013143670995	2330.3261661275283	2384.053142830393	2015.9592161480032	2735.070467567596	3001.410764746417	2739.098603722454
ENSMUSG00000020717	Pecam1	HAVANA	protein_coding	20	8.698025713158668	8.521546449590247	8.620768596135845	9.755651558628601	9.790654547430163	9.648458866139059	12.303968065057044	12.376437453767457	12.193949682534981	10.66901105862133	10.751518889389061	11.231842445157689	10.157411945766757	10.173166248201284	10.183478998661762	13.598024029897473	13.515872584031825	13.443855899216954	10.45745842939673	10.315379248332532	10.560924656079328	11.879268540725727	11.850133162812645	11.921862165391712	403.77723265625934	355.9695296458179	382.1268969567229	852.8882786338798	874.1175140768487	790.99	5045.054775696235	5305.55	4673.776648787073	1616.5545745630398	1712.381073230308	2393.4410685424596	1130.4725691641006	1143.0118501452416	1151.2945211838814	12388.149625723509	11701.796943228144	11131.439598340283	3755.5786914577616	3680.2633775001764	3868.4573836732066	1394.4911482870646	1262.6208930042967	1499.0334690493078
ENSMUSG00000020718	Polg2	HAVANA	protein_coding	13	7.422496964264242	6.911649282952765	6.703950496145168	8.41703	8.237994138603701	8.315501526543883	6.992860575310694	7.412642206599086	7.2910482380290915	7.8609027832149865	7.58197	7.96624	8.671803583840232	8.427444781606518	8.69017	7.736125059371353	7.680145422977147	7.8253153571196545	8.74764	8.728464993948482	8.920101537170801	8.617233408580761	8.543439706440655	8.262329569864079	160.13937083458666	109.06789361597156	92.96814212046868	330.2943406795075	290.4172537460614	307.0750679205649	116.02424230270098	158.97287724327273	145.21842433740315	221.00685439289316	180.1694474260017	238.60559627401474	396.2984171255865	332.77094503419687	401.52227285176764	201.7586952785472	193.65042939534194	215.34620102624785	381.16368646340896	361.5873731113692	295.55127887738445	418.3053403977822	412.6311008056752	472.8767612553107
ENSMUSG00000020719	Ddx5	HAVANA	protein_coding	15	14.214736186240332	13.872504909499126	13.899884066920078	13.918729601152336	13.897298415769926	13.77713018340427	14.05175153817493	14.055502956258795	13.980185853301894	14.170040052362891	14.153683699836947	13.937246551455356	14.066041913507751	14.02774846792116	14.195358241903069	14.393208504757325	14.377749001084998	14.41054504424717	13.666544212432635	13.62426635647813	13.70731749254654	14.826028776818475	14.959611801319218	15.037366643371405	19001.9	14986.626737918807	15273.977967514658	15474.959205134115	15246.607119816437	14027.176305724295	16970.779463132447	17015	16148.912047658954	18421.86339603471	18214.05675388755	15675.009885630674	17139.831513397632	16690.569806897623	18748.211806174975	21505.67924363731	21276.337209392088	21765.807397672346	29033.927641167673	31851.775068165425	33616.18948638715	12991.279901377535	12615.76241938744	13364.008070824562
ENSMUSG00000020720	Psmd12	HAVANA	protein_coding	14	9.777196568506051	9.912476093565571	9.853875082912333	9.545088110644643	9.740725822528141	9.398920917529107	11.018096700400815	10.48182636549652	10.854016401993764	10.352869003180341	10.352190816519187	9.999029244386369	11.24541449235792	11.324974521100042	11.135281152700086	9.375023850083092	9.48758	9.252571323136971	10.605978286133118	10.571220537394693	10.581404949193214	9.359736445759408	9.472439168635335	9.48348	865.8942711262644	952.1504791618513	913.7906803253119	735.5007446159981	843.9913404480458	663.5244364922787	2062.2590996513222	1418.4418642150904	1839.3164374553658	1296.1655102889106	1295.5509164766524	1011.7357365195711	2416.1728879578827	2553.8162040682105	2237.738976526807	652.4351743447281	706.3102931153197	598.4070500328997	645.4369137478993	698.8151005916212	704.274	1546.9519490013124	1509.85	1520.6306292239901
ENSMUSG00000020721	Helz	HAVANA	protein_coding	17	11.513460055249052	11.509827638512004	11.568305069500475	11.570100672388865	11.556306481906647	11.690317790422233	11.5007	11.596120597967461	11.51918794985779	11.12340213313426	11.253324234867348	11.071259173406743	11.100944348902685	11.061961638954783	11.150034196693314	11.542182859687486	11.620901373896986	11.366233404701262	12.156992988299754	12.216423013425812	12.04552634971105	11.799891992302642	11.731785305681623	11.642600597132166	2911.8609414825073	2904.509548744218	3025.1372129686333	3028.9191238428652	2999.9861643480776	3293.1343204607883	2886.169129074054	3084.25	2923.4908962129452	2219.2943427603122	2429.5198828074344	2140.104199549167	2184.836250655643	2126.2821479178456	2260.8585767409595	2970.6474734271596	3137.889814160515	2628.2418623665285	3553.9092222303816	3389.500561564841	3185.618363892157	4555.278421979749	4747.33	4215.72
ENSMUSG00000020722	Cacng1	HAVANA	protein_coding	6	2.537096106511016	4.391146274458362	3.566948939803733	2.537096106511016	3.628817651113278	3.0860760394379296	2.537096106511016	3.377193156707255	3.37744	3.3543283706826355	3.515480096855417	2.537096106511016	3.8367308253116676	2.537096106511016	3.216568721591723	2.537096106511016	2.537096106511016	3.090020873561619	2.537096106511016	2.537096106511016	2.537096106511016	2.537096106511016	3.1426635042994064	3.3355707759186526	0	10.980094535257253	3.0853713865525925	0	3.485322001615011	0.8506286631384288	0	2.02437	2.025605736803372	1.9127846575869814	2.7732745793181928	0	5.03743	0	1.3114444691945546	0	0	0.8630472256954351	0	1.0377315904263513	1.8237827860483562	0	0	0
ENSMUSG00000020723	Cacng4	HAVANA	protein_coding	4	9.912840071109473	9.09164	9.184490186977024	5.112225899986835	5.413879818290785	6.209371040653004	4.548227134549913	4.85989	3.9432417949701057	5.458277141815667	5.51278	5.071589969494844	5.700074414309455	4.74415	5.237133532555356	5.399447881809192	4.4571	5.1677668495043845	5.321423174244478	5.950978052252786	5.165860320019886	4.686776008731946	5.256253476134324	4.33959	952.3936389310627	534.0317793077271	570.2941531983465	23.95421898055615	31.814264279911452	62.84266497320975	13.228107914404529	18.590176695839048	5.964391513153926	33.12267822968537	34.786864481492245	23.021388700368377	41.02646723403128	16.448485786262644	27.001563105670144	31.39786303644902	11.88987076725162	25.274994038303056	15.454575126048734	27.492988282938754	10.301839248901832	29.220124076572006	50.798	25.22876165749613
ENSMUSG00000020728	Cep112	HAVANA	protein_coding	18	8.695539181906701	8.72173	6.891078650943491	7.418764047294661	7.628488312169026	7.742269876604106	8.642230127189569	8.573344768382668	8.422344651537548	7.202555932688045	7.484843115373066	7.821196703860173	6.38032	6.2836000979841655	6.578374452303747	8.475990491734288	8.089781819396347	8.659890994967464	8.007256694840018	8.275843817115131	8.490481224256225	6.398946544359731	6.156466655876841	5.80496	403.06219841852516	410.65647192073646	107.36742238568495	159.69657088202646	186.4427229172254	202.66807389265523	388.02533944876797	369.4001921282966	331.556	135.9144363762133	167.7071907015977	214.70005564762772	72.10027117441606	66.7267	84.30675565816692	344.5496614053668	260.95282810809437	392.9454899987547	73.1777	60.195355610971895	44.90131249822325	245.8134582572404	298.44	348.1431131438473
ENSMUSG00000020732	Rab37	HAVANA	protein_coding	14	8.466154044842659	5.907673744301578	6.931467899101911	5.768640004750162	5.708781565903137	6.933648328036301	5.438751813415861	4.922125979544973	5.593199333789303	4.209635148079376	4.302869834660142	4.524770469207584	3.730528535639816	3.94455	4.483819166090978	5.335955455554214	4.736250416095725	5.7236509971635305	5.676910343678051	5.621078326369525	5.601215578094639	8.582881068160253	8.013304461422733	8.485498173146938	342.131	48.98536151508059	110.72940084379452	43.52677158130901	41.33727479581205	110.91360259646572	32.542111225354226	19.82125842518291	37.364293010136755	8.71472	9.83598	12.874382696582572	4.203533915137001	5.976336103179287	12.272297636020042	29.616494875846573	16.30901180944008	41.87251413686217	371.92585431037423	246.8937358863455	346.90332634537344	40.208914944711914	38.292883588478546	37.629408862602965
ENSMUSG00000020733	Slc9a3r1	HAVANA	protein_coding	4	9.194298450641998	8.87742	9.162569140780088	11.283169863410324	11.005867574378849	11.66387589012847	8.250276861530544	8.275680686401298	8.215494025236708	12.41579685110227	12.27088917632487	11.598590635381665	12.41726416009474	12.614187073096174	12.636215678587735	9.464300924487459	9.477812373508096	9.327187998362113	9.55555	9.526385221633406	9.514293135250261	10.1869	10.151480150912905	10.139674664617855	574.2629497355982	458.75665725682376	561.5210218762674	2480.545925753256	2044.754358786543	3233.1166340910136	292.99769706167274	298.40498595564833	285.7469165160081	5452.606396608089	4930.432273622049	3089.559009431399	5458.17	6258.124689282483	6354.592102725579	694.8194179439117	701.4655974614743	630.782	1154.0214363916693	1125.7866642048389	1116.5178906096157	740.9361843891738	725.8790092485708	719.7242863613267
ENSMUSG00000020734	Grin2c	HAVANA	protein_coding	14	11.541502425357937	9.433739766101478	10.245334500556721	2.537096106511016	2.537096106511016	2.537096106511016	6.370886887989334	7.697	6.159926436140196	2.537096106511016	3.93574	4.4047633515289375	4.26027	3.5501032535359824	2.537096106511016	4.266663382441677	4.387205202104324	5.290324223451941	5.135450549596754	5.5649	5.00602	7.437291497650934	7.528888163486049	7.353273628766647	2969.2412611782797	680.0142957653404	1202.2357614147363	0	0	0	71.56010940875316	196.05829906808648	60.36549226265131	0	5.896069151074935	11.164000031788387	9.312898285325884	2.98118	0	9.390176783396072	10.927244579370374	28.38576197128621	161.90564174360546	173.25458012343745	152.1120091437717	24.499982417258703	36.44027188232984	21.573894222875506
ENSMUSG00000020736	Nt5c	HAVANA	protein_coding	13	8.01132	8.359446821427005	8.363291613413189	9.895358081920268	9.713855088261857	9.88454	7.177056814605411	7.40764	7.4516541223248325	8.344403655263493	8.11024	8.117147435755976	8.81048	8.940712473097408	8.607937262601553	8.075440421710256	7.994961278398917	7.870133206848034	7.916078278872199	7.7045040186657845	7.750869588738972	9.096942170109438	9.284277539658538	9.291998721871858	246.53859891462474	316.9252575901453	317.80142295117673	940.7835932044061	828.2044312144023	933.6713942259626	133.33801604065962	158.38332851490807	163.63780248591047	313.5195322669045	264.8417222393507	266.1675321690933	437.4379050907029	479.84600702769086	378.6420633931147	258.25925987145195	243.63112606589118	222.4980533746459	536.0392899934311	611.9593784330331	615.3050286009648	230.06438466452246	197.13991336938673	203.94728590573231
ENSMUSG00000020737	Jpt1	HAVANA	protein_coding	13	8.110818953944143	9.512436119099975	9.216302682087731	10.935313312060174	10.897228103064846	10.940539893949287	9.95007	10.177913732513419	9.954315825690216	8.051146500865418	8.175995947128644	7.644491688318992	8.214044734257579	8.367962668750645	7.836275171326504	8.736569180940533	8.830314985823227	8.756486725565775	10.38675361667996	10.224016061681025	10.420466324802687	10.190550362253049	10.179163774195848	10.284504388093174	264.9527818782636	718.7836497254734	583.265	1946.6100424559306	1895.5929832370384	1953.7169989014888	977.5939514290686	1146.817431540246	980.508	253.75714204144015	277.72256691512547	188.6480965135154	285.44857941474186	318.8690286021138	217.07463026007827	415.02003502878665	443.6524432832295	420.9486420288336	1157.0081928784232	1147.8215490775303	1235.6421951979594	1327.243568564714	1184.4317039157422	1358.8969180758688
ENSMUSG00000020738	Sumo2	HAVANA	protein_coding	17	10.604756394746456	10.703698712777804	10.792	10.435612999883046	10.444023651093435	10.19058637571349	10.825071007819487	10.726556995951604	10.689913800477514	10.27173321550835	10.490725080909355	10.45156389319574	9.974134927533658	10.11603373606898	9.951513887281852	10.40342098656798	10.373078621232862	10.391499224071138	11.73198324753241	11.683931296940827	11.861391141833995	10.355518904998188	10.294548993623055	10.320778643996258	1545.6325208878175	1656.174972142013	1761.453464352058	1373.3609639578412	1381.4583823705423	1157.0373635449755	1802.55	1682.8093971956923	1640.315623336876	1224.6503596525774	1427.289554106802	1388.7580495520222	994.2301120115676	1098.1833062253093	978.5829067624007	1342.8003577463433	1314.6133129118084	1331.6546797860012	1298.5697054952877	1244.3559645236787	1267.398530016682	3389.9672326536456	3278.5373747097547	3709.1852203636267
ENSMUSG00000020739	Nup85	HAVANA	protein_coding	12	9.114102300523824	8.737101063756173	9.013078143267593	8.610065089616484	8.987797939930658	8.653839720836704	8.60537	8.98354	8.686070765582365	8.239804131468947	8.46587	8.630030810252249	9.002957963449372	8.986640628529358	9.013916294358756	8.901669280750427	8.984504865537769	8.938503391079808	10.435974674014176	10.607657215070539	10.626979466317348	9.59201	9.568475942888659	9.76946	542.5907139566197	415.17729220399025	505.119	379.2178127021408	496.14582187560666	391.2528720941834	377.94770022740096	494.64968280342833	400.3506904783841	290.79613034759456	342.06016680354264	384.66174095098523	501.50810505973794	495.7387777673389	505.4194447862079	466.7280010176792	494.9884542836694	479.0942685316647	760.1950218182687	747.71	861.2036254877042	1373.7081979683865	1548.766721065167	1569.8050769128008
ENSMUSG00000020740	Gga3	HAVANA	protein_coding	14	10.060656472489331	10.710290096177078	10.471718269345628	9.363916764255238	10.215814709388404	9.859408610868336	9.370810077673815	9.613056438384849	10.003470415081194	9.922778425029005	9.574833745684533	9.01961	9.254421852886972	9.732995007114827	9.636607333872497	10.075950086348216	9.816165582819366	9.82866	10.770557561120793	10.91561974206504	10.238799586335597	11.011879155811194	10.55240611116057	11.05106180166871	1056.3939431316765	1663.8119873523806	1408.457711065407	647.3432162062365	1177.6521313900473	917.3466304992694	650.4987855527032	771.5366373064112	1014.8906348027991	959.0568445610456	751.0627554914199	507.46356385601376	599.1898707740315	839.4192139542494	784.4243942548725	1067.7750949110334	889.918	897.7575170466133	2053.340779526717	1490.14	2110.1910766422507	1735.2821387980175	1920.0613854203618	1196.7501486655626
ENSMUSG00000020741	Cluh	HAVANA	protein_coding	18	10.948783667173219	11.01903427056689	11.137456121983911	11.492699596278435	11.493506315070839	11.395107424230872	13.485509152299924	12.69063701875421	13.204488957573956	12.911306808306252	12.850542857103127	12.516253558467923	13.715644575831456	13.764983029666666	13.686257666505684	10.211636386417261	10.07797529793671	10.037432722435097	11.13257908753448	11.004914674448024	10.984629965798261	10.403040341737803	10.382352331966976	10.613932172236192	1964.9791100762536	2063.607269371894	2241.1325460066746	2870.0936327819645	2871.705445627529	2681.607421352073	11457.84901406805	6599.324392431121	9427.857420453005	7691.941136397635	7374.218573527139	5846.645380004447	13441.433918216178	13909.469301205638	13170.17498080313	1174.2129506379374	1069.2912771149965	1039.3404514227457	1342.4430668904079	1323.1654594447998	1555.5681171382323	2233.530107787054	2043.3966014925963	2014.705279271181
ENSMUSG00000020743	Mif4gd	HAVANA	protein_coding	16	8.236151858844242	7.028725929358221	7.664488216854874	9.198285744440136	9.132477820741613	8.985296558120137	9.471197523963408	8.914281806986347	9.240626177719797	9.3407	9.384874413418645	9.40605	10.177106929898518	10.158466919311147	10.157648151253953	8.718887226494127	8.865196258588522	8.523058765694318	9.274218185644102	9.173834536105678	9.190265275004506	10.244218852634823	10.410389758640129	10.528920886313296	290.03210687355806	119.22380190823043	191.4384167868631	575.8840918532475	549.6931112292626	495.26645740258977	698.2040246008579	470.92687997340454	593.3780449916244	636.8269086439527	656.9840122195268	666.8683048839795	1146.169815278728	1131.3079803644248	1130.6595622094208	409.82504142621946	454.7902394771864	356.35485584215235	1201.2974915387576	1349.3582591833979	1465.892362572396	607.6273581797568	566.013	572.628
ENSMUSG00000020744	Slc25a19	HAVANA	protein_coding	14	9.258155360333983	9.188922097351728	8.828675563446255	8.440571223672428	8.150711591206349	8.078379995290012	9.52997	9.167966641052674	9.508883624787295	10.02424190493312	10.192856384778882	10.361159818313327	8.45667	8.798773819772498	8.638414672710294	8.078028941445234	7.993931844482224	8.374025939617512	9.390024507828548	9.536166733979528	9.66828	9.922729946985491	9.994271959258828	9.784588087724666	600.772	572.0841309154016	443.1355646644353	335.91681699565896	272.7000753102074	258.8091822580195	727.7132900853625	563.6688254189057	716.9875710171755	1029.7758202118641	1158.8775263313526	1303.7023067556572	339.81356836605505	433.8104755261512	386.9702818314143	258.7434496755612	243.44925352899227	320.26000456720453	959.0242307414612	1008.3670351854826	870.4012208753026	659.3746409418981	730.896	802.0938663250847
ENSMUSG00000020745	Pafah1b1	HAVANA	protein_coding	16	13.544617760092581	13.755779989831408	13.648755991487427	12.325529411126036	12.348634504550304	11.79626129830861	13.103448197911007	12.865337848120648	12.80537965429425	12.06677507135809	12.545291131136418	11.960167247065085	11.891308757949853	11.774332652963366	11.627177872834565	12.294650003812563	12.23406863641477	12.199277456310972	12.232359867604726	12.150041839660203	12.558710791462422	11.820796944621407	11.821297638292117	11.69313965223028	11937.522765181278	13820.948566567211	12831.940569969189	5121.194897743189	5204.0594929160825	3544.9475505296423	8789.373818332468	7450.350625087385	7146.588954400722	4278.4385320689025	5965.750663776346	3972.8566073362867	3787.1496968153806	3491.297742967973	3151.6215800948576	5012.500192007341	4805.897550955612	4691.111389483329	3605.9501765081677	3607.205877571479	3299.6045692658495	4800.19	4533.327384767056	6021.610150302169
ENSMUSG00000020747	Tmem94	HAVANA	protein_coding	19	10.379920301832275	10.075395105951806	10.354136525921435	11.262124621376794	10.956655300380985	11.175760554468868	12.319650084475631	12.054410860856052	12.163438164435831	11.230257832088533	11.464434556345335	11.29007561799612	10.643014353522474	10.786639355689028	11.015451505551736	10.738969219296987	10.231573671908212	10.584021026985509	9.98537	10.056161738072795	10.24488078339611	9.777244358050664	10.153616469939674	10.26172123182605	1320.9173385688027	1067.3599781961518	1297.3149536590875	2444.4560159550806	1975.7930567366259	2301.744488373904	5100.320116538382	4241.829130736278	4575.73	2390.8009151584965	2814.19	2492.503598575344	1587.4793228375208	1754.863321760256	2058.4601875714225	1697.4498652547788	1190.7133478764715	1523.4115204306208	865.9233365048834	1127.4720599356888	1216.1010769748593	1002.0948113282437	1053.0719429377643	1201.8540936829736
ENSMUSG00000020752	Recql5	HAVANA	protein_coding	12	8.562846895924938	8.776684578766861	9.028996409157632	9.103438351204456	9.153791785853398	8.910026683976264	8.843018812113634	8.699781048722032	8.769131353169064	9.023491140712084	9.104359156158736	8.873159879049386	9.348417387227427	9.83198	9.147405978910841	9.077351105180217	9.048727042949693	9.143690303273997	9.3571	9.608677873915864	9.501782819268534	10.291380323138805	10.196623124296542	10.28020154134416	366.63910582439945	427.0448856910073	510.8507833121061	538.5102493885702	558.0454042462924	469.5061862977803	447.67769652857214	404.2827449878738	424.7551234441194	508.86139057410827	538.8613983514017	457.37106287036266	640.3028595364225	899.8512458119634	555.5300390710585	528.6544499781094	518.0433765393994	554.0715537025957	1241.6005658983142	1161.9373963965347	1231.9279656965466	644.2391638884155	769.1636645972112	713.4107580219686
ENSMUSG00000020755	Sap30bp	HAVANA	protein_coding	10	8.79675	8.994463829032473	9.179080938367685	8.820534709108728	8.734521016054456	8.406364448069462	8.42339	8.554439003628573	8.789300802662032	9.064268563886044	9.152801384518739	9.13324	9.45671	9.732041807156456	9.094303253262117	8.872860480284348	8.81001	8.554930237380972	9.279465529237449	9.603771271304057	9.455871313771716	9.710777172082295	9.268035938973293	10.043958945963892	433.1850615953829	498.4966859351775	568.1168839223595	440.57759325217967	414.4150132869261	327.77839654439725	331.80401297579436	364.44216406145694	430.89634289139923	523.7785553480225	557.655	549.9910249531162	691.1140430810174	838.8571713460782	535.039	457.27377669688747	437.29095216882166	364.5701690365441	826.415	604.9799486102446	1044.105037875839	609.8833360845114	766.5130644857122	690.7043805440298
ENSMUSG00000020758	Itgb4	HAVANA	protein_coding	16	9.150017296063739	7.816856398688011	7.463477217122195	12.556590644874987	12.507866697444289	12.172725779219489	8.543681414766862	9.332179443958124	8.156365006715426	7.4748428402238405	7.9192561390307965	8.609417150949147	4.848482626507177	4.6600932880667685	5.125318290766894	9.145852481516922	9.029859083639662	8.722966312560255	10.170849064521432	9.758674711560934	9.77213	6.693009705675884	6.841611463986365	7.195586179277535	556.557	214.0211328135701	165.07671702333005	6012.750419464988	5812.6882876079135	4605.353341252095	361.6498731053218	633.0077143127554	273.81543709251935	166.47114085044828	230.59669554581325	379.04240291827597	18.37065919398461	15.00703203001877	24.260738919124485	554.9197997048177	511.16320950037755	411.0178392493879	92.18297856070497	103.37658835178868	135.20567268514813	1141.1589398409028	854.7015587370558	862.8162575282488
ENSMUSG00000020766	Galk1	HAVANA	protein_coding	5	6.328106923282532	6.6235389609787125	7.035730459151972	7.137316538993454	7.160491772680176	7.520544887721243	7.466835789716778	7.197082126528465	7.647201675376603	9.071474628532613	8.941527326235859	8.662939415886813	9.854665770351948	9.627222508363623	9.958229113963839	7.732112277138136	7.731016362301464	7.501213396127842	10.329819227159382	10.31511815511589	10.30441352138544	7.32863	7.227626915566471	7.431988877470031	69.15427969429417	87.33486072662005	119.85805366918336	129.41265868317547	131.6886038379433	172.1906909826193	165.48762775360902	135.35750823109066	189.02398326562474	526.4588010639347	480.1235878966284	393.8008658872323	914.2979562054585	779.2635055554491	983.2023177302501	201.16692924576515	201.00560076767212	169.74920657968937	149.34653006615406	138.49252574982253	161.2704909991887	1275.4382037142245	1262.3903184864157	1252.972768086866
ENSMUSG00000020770	Unk	HAVANA	protein_coding	14	9.071492265403847	8.687137689059933	8.62392	9.048299326594385	8.728867596469714	8.782640270712264	8.765226022977009	9.317039010303192	8.87501	8.572273751743248	8.662840826449239	8.828773947534646	8.674740185747362	8.88307	8.405727131968394	9.497009439966595	9.466171870774419	9.446245717415248	9.864029211666573	9.862468045536776	9.980780128506579	9.576327209159954	9.59639	9.585369253873093	526.465	400.655	382.9872920885517	517.8864114687991	412.7494624589215	428.85883012834023	423.5759164797005	626.2792298325164	457.97418211988156	369.1175782372905	393.77317374488035	443.167	397.1292196603073	460.60223734442474	327.62859195731056	711.016	695.7360131845818	686.0348184995564	751.8525823625689	762.5413650445978	756.6520224624608	920.3263843855186	919.3185447620875	998.8734849411427
ENSMUSG00000020773	Trim47	HAVANA	protein_coding	12	5.47419	5.9346199044167705	5.843548014133076	7.602261053003041	7.850471498748928	7.594198872373783	9.011021024094138	9.645891009910773	9.026142996993386	9.284065657401046	8.959936234498851	8.415019936098835	6.938046295685007	7.072663008723552	6.783103971960353	8.2472	8.37808	7.983417333281756	5.971772196448677	6.158738564524917	5.748538574524462	7.525133674748637	7.232423853388064	7.247509556799997	33.60201683453834	50.10678201062076	46.40093876743152	182.88100198240596	219.333	181.79911011806703	504.3831503028852	789.5628005341615	509.8187217913485	611.8678203801601	486.4365826516824	329.81948559149794	111.28599309974601	123.2538549765096	98.83057326665387	292.35001455051474	321.1944110027578	241.5990506745959	172.77506517130118	138.99094476570917	140.56928051012164	51.688341046088695	60.30703139216292	42.781107213649285
ENSMUSG00000020774	Aspa	HAVANA	protein_coding	10	9.076216052950654	8.917567596117598	7.814608112621966	6.878467714244515	7.023568243395956	7.548721655394743	7.193092225560738	7.511388185553723	7.100895811855588	11.674679588334202	11.894624843420466	11.370590187107204	8.703064943311835	8.50837	9.209849110550282	7.247525459989644	6.422432805629095	7.00144	4.875245502583979	5.593535387427739	5.0921302533051245	4.911999491559523	5.430247065819011	4.314611767895511	528.2296590234913	472.0268055527273	213.67025282335754	106.33692118677685	118.75875200828033	175.80852285792724	134.95289241549446	171.03015206119787	125.90923734892556	3257.5059808113483	3795.8912782014836	2636.225895980292	405.23011504229385	352.6295820290456	580.6109134985561	140.5709531243301	74.55625789913928	116.78217826799917	19.617020459352645	32.29176529304215	9.983438183023848	18.888592354025267	37.375376665175814	23.489427378520297
ENSMUSG00000020775	Mrpl38	HAVANA	protein_coding	14	8.755260466035262	8.761677472597897	8.919024548917829	8.381733275001888	8.36011	8.497311789121863	9.614541653655879	9.119167576040082	9.490952795590177	9.910043447895447	9.743895641289074	9.381611601508382	10.42446022899758	10.6202	10.218456172761767	8.222043842855191	8.716838264611605	8.243668866513495	9.663560981992752	9.864745754319898	9.429905774755866	8.510493144316285	8.83365	8.87974	420.5812665516172	422.50720393164715	472.51532637554504	322.0366103094331	317.076	349.84953941200246	772.3431903555929	544.5394896351188	707.9892588099933	950.5268939973548	845.8731158740151	655.474	1362.6960952683398	1562.4345766174833	1179.8314665525766	287.0989459337315	409.22716004778835	291.6067096498876	353.165	444.70419270633255	459.51375193028184	799.435	920.7893270373199	678.1789934544449
ENSMUSG00000020776	Fbf1	HAVANA	protein_coding	19	10.0491	10.468727735838467	10.820030202283288	8.947715476005081	8.753356654983682	9.05004	9.058130288047996	8.99396	9.303639875414609	10.164881243070765	9.911352147929996	9.704148093453036	8.889712469485966	8.467954683318577	8.98785	9.814909512795898	9.719467198408411	9.654894935218984	10.04717235867704	9.720220606957096	10.008496332800341	9.45419	9.301164532714765	9.193530337819393	1047.853012991451	1405.5172317680524	1796.2238260137447	482.23671529952406	420.0115217952697	518.5258666790947	521.5060038274684	498.3193586017099	620.383	1136.4005180167796	951.4000002789576	822.5733615871542	462.78118062547776	342.5724304294708	496.16393519915346	889.1331706195506	831.477	794.578	689.8849033801245	619.2999662919922	573.9511671649991	1046.4589787169075	831.91772077635585	1018.4726576260988
ENSMUSG00000020777	Acox1	HAVANA	protein_coding	17	11.312082731850202	11.470878575874739	12.077527075568625	12.180535843611827	11.992743420623862	12.266063396852648	12.93135842758332	12.335541408654356	12.925480333021786	14.805739661255704	14.553430020031593	13.408622792648101	16.211171504824904	15.930852703838674	15.797827388046912	11.156169803459223	11.383570053137658	11.313752552884882	9.085688012943967	9.144391914489262	9.345569338370396	10.273563207747461	10.312108212527294	10.327984407179667	2530.9941629490877	2826.8356975305655	4310.530377232183	4630.415071065733	4063.8492238827876	4913.928931704125	7799.758042562196	5156.939258588606	7767.996314797738	28628.30919187442	24033.07158233158	10862.603339943373	75854.68921791333	62457.38733234532	56954.94109216286	2270.543556815333	2660.1556066054986	2533.94	1226.2194228036271	1259.7352137941484	1273.8024444974174	531.7847863290772	554.3466640538156	639.0173839383032
ENSMUSG00000020778	Ten1	HAVANA	protein_coding	13	7.570569106859637	7.543574773367108	7.400249929841911	8.201897940022768	8.126379251001095	7.607045019856787	6.939738540816836	7.342131969068052	7.189280118915799	6.357998785984817	6.552004573602109	6.772807339993066	6.333337213896847	5.638051679319241	4.775246191259301	7.312402611927342	7.240581442873618	7.20022	6.709641383324243	6.684578067526863	6.900585190365397	7.500769092193989	7.420689960842763	7.76578	178.66281980319977	175.14237928731688	157.5173119124993	282.95991332072657	267.94916856684966	183.52584814808554	111.42958517959342	150.85567962043353	134.56735392035142	70.82771759361069	82.58241180324325	98.04953384491009	69.44456463099165	38.8673	17.00556773902993	147.55062811545352	139.8423736937292	135.67629201496925	169.69347737180948	159.92488003794318	206.18268254151562	93.37892237862098	91.58195881974622	108.15025336019697
ENSMUSG00000020780	Srp68	HAVANA	protein_coding	16	9.965746281023893	10.083518100318233	10.08386784269347	10.11172704215481	10.382035780741559	10.310426328531051	10.613205542249379	10.437643368874628	10.520845643860458	10.341665030090818	10.322915065147487	10.228703682083347	10.88719067811193	11.203702932740645	10.6005	9.822206404578433	9.906775004361936	9.824750834010704	10.828664792554251	10.726248818889413	10.781930109105787	10.116266998830817	9.870516319031646	9.83831	988.3989568637968	1073.4518178897424	1073.7148782097302	1094.8755074418941	1322.8726311230405	1258.2540155024237	1554.7790110230799	1375.311396744899	1457.6456582776968	1286.049069759923	1269.2938779783271	1188.324027705889	1882.3700945093642	2346.99	1541.0304944083177	893.7001215488177	948.3497904555317	895.2980592084627	1098.3627480587966	924.5259581932294	903.8639313900447	1807.0759981438812	1682.4474962681893	1749.1067282035174
ENSMUSG00000020781	Tsen54	HAVANA	protein_coding	15	6.98291	6.214445686074922	6.765398269432924	7.8682294227284295	7.576345662366632	7.852372907049446	7.6326065052591385	6.792805673311581	7.392100110141831	7.842513339602433	7.589416225133482	7.522470668114995	7.462015594292153	7.306390270404258	6.965105544487011	7.212679343130878	7.426278956749351	7.250680926432934	8.655881063995135	8.247900457528386	8.53974	8.208602171246618	7.902880250585775	8.537770181031583	115.1510188723907	63.1018	97.49098516042679	222.18970966849523	179.42477439621948	219.6372975650798	187.0078982857936	99.57163157844423	156.56686328000666	218.06431458619682	181.16016657332128	172.43570905055253	164.89819125977738	146.89048959526738	113.60245084127736	136.95003659426513	160.5891647740138	140.90319466220967	284.33089997937765	227.86615346232804	360.1243702064679	391.823	292.49672809937215	360.6311108463278
ENSMUSG00000020782	Llgl2	HAVANA	protein_coding	19	4.111506972014385	5.302430439931008	5.866827727666635	10.832897970187402	10.54296568479952	11.158087584860638	8.021759872657785	7.852469419878657	8.226215861853168	10.604846257931577	10.62955055796685	10.551667628684458	9.35602	9.450313281130395	9.935342269251139	9.365435940773198	9.506999795313222	9.57402	11.15496577042909	11.228964022675077	11.371929440445868	8.147685438463746	8.422089119948929	8.248879310099401	7.62624	28.708332580409643	47.3257	1812.4201374618037	1480.3457955352421	2273.5792102756045	248.41169665772173	219.65274835900817	287.9633524020688	1545.7295192794109	1572.63	1489.3717793746878	643.7475293970942	688.0042710626267	967.5462832153424	648.037	716.0369331061567	750.6350488839412	272.1048409330174	331.49561528828315	292.70297967935414	2268.639755661656	2388.647424591608	2638.6849972942946
ENSMUSG00000020783	Ncbp3	HAVANA	protein_coding	15	10.151040349748518	9.99917	9.769865808344314	10.352754834964394	10.240539315486586	10.38349194075849	10.073883062810658	10.05479537295953	9.877404203642413	9.866465564485708	9.824328054916375	9.982705675969383	10.06356642271684	10.10574440608133	9.944068089159062	10.211059151601635	10.256113138588116	10.21433867384949	10.551438389963801	10.418860166631479	10.522999187741577	10.695496940716328	10.745844323355872	10.851829897262132	1125.4400037097262	1011.8387082499712	861.4471199721102	1296.062027280199	1198.2081058477336	1324.2201961575759	1066.2298033382685	1052.0641298642988	929.0057036106436	921.9013977835635	895.0323526725981	1000.2229742024152	1058.5501759847796	1090.296840769606	973.486	1173.7386108593391	1211.3381600069042	1176.4360673938231	1646.7206947923764	1705.6135612961734	1836.5134119108716	1489.1333054501783	1357.3720327746385	1459.8404166698044
ENSMUSG00000020785	Camkk1	HAVANA	protein_coding	18	9.932239881685494	11.070443975195698	10.690351274043781	7.003567016183589	6.836880124434533	6.7692658651453765	6.632331581577217	7.289951191181136	6.202644839725567	5.294622063514314	5.780284262588336	6.211957929158419	4.131244544422825	4.0898	4.744844950650528	7.980781617557865	8.159468884451828	8.308647538682521	6.441046992873248	6.111825684030926	6.280318079408854	6.70286	7.217666358148142	6.568983346288225	965.4431083372094	2138.8887304444884	1640.8166057386618	116.97101934276941	103.00203770554126	97.78219225339882	87.93555498317859	145.09954336043572	62.500608901094466	28.499954489952145	43.96360313690654	62.974649793253946	7.837870839896983	7.397687629176706	16.460760373762138	241.13736484900798	274.42966346799807	305.5656548977408	92.88929501684473	137.4628821812418	83.68902105767695	75.66505348174942	58.03680402581956	66.5506
ENSMUSG00000020787	P2rx1	HAVANA	protein_coding	15	4.656317755501956	4.303904681694365	3.996945700286779	4.995409825537408	5.6565367006694975	5.565165736393268	3.7189926362391645	4.518410101059988	4.07091	6.1801399004610795	6.75673	7.10197	2.537096106511016	2.537096106511016	3.661014020102723	6.107745668451281	6.15781	5.8327593411051195	3.5824557668312926	3.622489284438431	3.6363453800508734	7.128015155604586	7.114151917039762	7.0136641288216355	14.94444467093232	9.848915419485122	6.467776761244029	21.34608383769456	39.50089665802434	36.44899290791147	4.118192417013999	12.779587988948808	7.202188236987285	61.367806126871706	96.84095959228968	126.0108533626118	0	0	3.7043900047241967	57.842877323957794	60.26141269012821	45.97752957780269	128.50947410318622	127.17412163195304	117.8704004796767	3.1830493388582806	3.4431504263280286	3.5358642699092178
ENSMUSG00000020788	Atp2a3	HAVANA	protein_coding	16	10.982672007456262	8.054224265365013	8.903075294489712	13.97541420016155	13.822728386767421	14.084557317493072	9.07644	9.16457	9.542930127994408	9.03386	9.293152188549453	9.597108686286571	6.3946523927963295	6.355619481660132	6.929948985955294	12.671952020911638	12.61490626617944	12.55486728167874	8.235779175771821	8.315616837119938	7.993543031204351	13.113018792396833	13.183708863394077	13.103153349303321	2011.957171359546	254.32332031732633	467.1942653862848	16095.550114960488	14477.976245847045	17361.369888995563	528.3152300686597	562.3163949574672	734.3841893636566	512.6156630700239	615.8063742722753	762.928	72.92807847805506	70.69323003830876	110.60124883686859	6514.255408885765	6261.250966780997	6005.56	8847.952076961648	9292.869129772549	8787.58	289.9542536137556	307.1005235111469	243.3805947552335
ENSMUSG00000020790	Ankfy1	HAVANA	protein_coding	15	10.749147402755758	10.707175883268919	10.742067351439628	11.529448368779104	11.505829168716556	11.403219302699718	10.865975646717226	10.885586484997116	10.75600037694448	11.166018043141047	11.19661593185954	11.163480767513969	11.08520602421993	11.09686507098046	11.138315528533383	11.481331689841253	11.421695997235961	11.23486795026251	10.838841969021795	10.804403362326102	10.621761130672617	11.89438619574872	12.042653023423918	11.665083666416773	1709.5495899563098	1660.199399080319	1701.1238610626624	2944.439507025785	2896.44	2696.793147393185	1854.7231783267614	1880.2653104030435	1717.7445590735042	2286.1752556499314	2335.4284217120135	2282.137734096238	2161.005845593386	2178.6345743303877	2242.474874988145	2847.476290605996	2731.7025820575395	2398.4899802139594	3795.2615043872606	4207.304994863819	3235.8341298897794	1819.9506059278647	1776.7480041303238	1564.0954730102421
ENSMUSG00000020792	Exoc7	HAVANA	protein_coding	16	9.942333356446834	10.33404796132081	10.242935002467096	9.874880528503773	9.9319	9.959108939069356	9.894584207412976	9.885007305398448	10.2407	9.467144417271582	9.62391	9.546471846465678	10.126411985422113	10.397534596573353	9.90636	9.147460669327504	9.41925	9.309695195212662	9.16873	9.131113222712374	9.428307595774568	9.356630608821362	9.280720564453599	9.564257977793186	972.3023037446975	1279.2160920633696	1200.2186596353822	927.3618713764664	965.214	983.8091450654456	940.2728965799747	933.976	1198.3203834835033	696.2129432226943	777.4516494341678	736.2175785831419	1106.1951113579316	1337.285649128956	948.0706833363498	555.5515343462522	673.1059650979566	623.0409500081464	644.024	610.4241276411908	745.493	563.9716374984322	549.1625590672446	677.4153967357508
ENSMUSG00000020793	Galr2	HAVANA	protein_coding	6	3.7404790646678943	3.5671449776806536	2.537096106511016	4.454574641136314	4.947592246886532	5.431845776346428	3.707156582454847	3.952698111675216	3.337921039386466	2.537096106511016	2.537096106511016	4.692085426679602	2.537096106511016	3.316365040697216	3.6420180096437478	2.537096106511016	2.537096106511016	2.537096106511016	4.394618126401184	4.7725024070911575	5.067102946257949	2.537096106511016	2.537096106511016	3.5575357520000184	4.277958906541554	3.0865956163748116	0	11.854136229440195	20.34174591766587	32.338708272218405	4.031675460378084	6.051242900716037	1.834809684547188	0	0	15.544728162782489	0	1.735007146939677	3.5742234765803027	0	0	0	0	0	3.0269061813353955	11.02679186735359	16.955879582274726	22.920083175913607
ENSMUSG00000020794	Ube2g1	HAVANA	protein_coding	14	9.904179118646622	9.957642969745583	9.964049348816875	9.50861	9.3886132898535255	9.32609	10.439957315615441	9.969161467820378	10.23140888211791	9.702757330382099	9.791255650339226	9.81026	10.450607762106614	10.385958640376682	10.585082222482026	9.262526527163693	9.457870071103168	9.320161254943994	10.014009128944615	9.869896732547723	9.94675	9.2112	9.154406457705173	9.04543	946.6241874114212	982.7982514572201	987.2234951843363	716.8512195290604	658.719	630.2911782807709	1377.5375922103603	990.7688459697818	1190.5760286291468	821.7696728029865	874.4865994386271	886.232	1387.8303106580936	1326.5060444529106	1524.541009919965	602.6302081754592	691.6779292472216	627.6609966075424	581.167	558.288	516.8330886980149	1022.4160617594308	924.124	975.321
ENSMUSG00000020798	Spns3	HAVANA	protein_coding	15	4.5968654185394024	3.9704462741307025	4.777078980624523	3.748313740046234	4.712190736358963	5.005712178551763	3.4213298206457354	3.7653756149029527	3.8480606269893443	6.144563807569069	5.7609973015740215	6.144839566384182	3.0812839347230314	3.7758752908123228	3.7108982883380377	4.860578512463264	5.052682127379914	5.417057430947777	4.665911464727641	4.632188117754687	3.9525627809252497	8.71675	8.917135899226547	8.767223262215754	13.982601232125601	6.216301901434362	17.038816014984764	4.337089964152073	15.889456344729357	21.567171718815075	2.249469263785264	4.467491480580835	5.131633777541371	59.61317441936662	43.242011529449925	59.626607071714076	0.8356681470260694	4.548855440030664	4.058911810101767	18.603458602658606	22.596754718600234	31.906529422110033	409.2015245046787	471.88215098574375	424.1785800916187	15.103837529255784	14.548722353771204	6.049994615232823
ENSMUSG00000020799	Tekt1	HAVANA	protein_coding	17	5.191542540065841	4.527433537487697	4.547072075233135	2.537096106511016	2.537096106511016	3.0902622781883324	3.4205887889884856	3.553615083895092	3.930999996481222	2.537096106511016	2.537096106511016	3.30227	2.537096106511016	2.537096106511016	3.2397857231143923	7.139170151075358	6.858420556275591	6.955777453076261	5.087756852640942	4.709769536149379	5.1253258901571845	2.537096106511016	2.537096106511016	2.537096106511016	25.856978885179277	12.914214198781133	13.210536760623395	0	0	0.8638102079274578	2.2455834631210756	3.002738894640568	5.853077694785107	0	0	1.6713667524148335	0	0	1.4043938534032772	129.59334772892382	104.71728861691099	112.79896851910419	0	0	0	23.389180504385685	15.847660633844084	24.26091769192687
ENSMUSG00000020801	Med31	HAVANA	protein_coding	9	6.926113829094169	7.088300714758562	6.861875687269829	6.376025977781167	6.424394358268332	6.361611604813998	6.85242	6.515172896359226	6.966705552932089	6.31606	6.633954579614901	6.017545060090068	6.128658741461685	5.483492274793181	5.981970446507106	6.774743226942545	6.640298430611752	6.591131460957464	6.929480937073439	6.924915335756694	6.8930095347059614	5.934152433921276	6.147567756071031	5.17198	110.27827586542291	124.71818377148443	104.99482187912474	71.85399599707837	74.67242282754586	71.03235702995109	104.23711953496013	80.22651179420886	113.74079379704234	68.48996361175894	88.04683853916279	53.69470772566108	58.842800801965275	33.884564280727595	52.12977471920468	98.19595079946164	88.48302646210858	85.15241015759763	50.08714487827629	59.75964187054112	25.377489362001413	110.56178646005276	110.17752298758447	107.52600487476461
ENSMUSG00000020802	Ube2o	HAVANA	protein_coding	9	11.002816734702625	11.705396062756034	11.508806020067384	8.837067480322927	9.057249374131272	9.27169	10.454231418549675	10.541215791613585	10.257579494819707	9.529890256118023	9.099619056158248	9.212802592833896	9.564619130987891	9.830488999869582	8.759256382088905	10.055035099983694	9.954714909373932	9.810045138960511	11.353560830290894	11.298152840469998	11.190147936359644	10.844704977871112	11.024620900100706	11.653056121509113	2040.4104716637307	3327.854624121373	2902.4452998111383	445.7875807451092	521.1806591216889	606.5426363576514	1391.3496161126477	1478.5373061012476	1212.5817396320597	727.673	537.0561521271251	581.8243125397514	745.6825640395452	898.9120705038412	421.7795547283122	1052.2408803498397	980.782	886.1014825013527	1827.4089254914743	2071.6586976992658	3208.8733738564392	2605.155294748093	2506.5625493540247	2324.9296962082462
ENSMUSG00000020803	Txndc17	HAVANA	protein_coding	4	7.3202151238319155	7.953193874411598	8.006225797631096	9.348	9.422291023274491	9.377584013370353	9.023098476986267	8.88554	8.834613219813166	10.608391993728633	10.555114568990989	10.203975328806187	9.892862373293344	9.629625765053714	9.96793	8.58535	8.656473521385708	8.625996444873966	9.131053575683257	8.979652753983848	9.044329207757261	8.07618	8.343312864268846	8.227373497541961	148.41255165733747	236.35528555809154	245.62976682998897	640.1137330021262	674.5483036828041	653.6144322276647	508.71978687428003	461.41067507755196	445.0103873975502	1549.5616157512754	1492.962156965945	1167.932945603684	939.138	780.5819043332173	989.9141002900288	372.58225274197446	391.9887065750203	383.5556311195443	258.3978633810176	313.2739596104118	288.20364826550076	549.1393799050795	493.2879631646658	516.4316603331482
ENSMUSG00000020804	Aanat	HAVANA	protein_coding	13	4.1992537076134155	4.515047034425737	4.880857661152066	3.4667475103391054	3.024134529577665	2.537096106511016	3.316695170226625	2.537096106511016	3.498913543110144	2.537096106511016	3.2458757982747373	3.020638260140133	2.537096106511016	3.203855674779855	2.537096106511016	2.537096106511016	2.537096106511016	3.0176250696822935	2.537096106511016	3.3513309207668294	3.411094566481542	3.050929846008538	2.537096106511016	2.537096106511016	8.59521	12.729656657438941	18.99852775628143	2.4946482086213373	0.6677902559850847	0	1.7365131022158466	0	2.6767311714346684	0	1.429332450917356	0.6581477716967328	0	1.261966958096731	0	0	0	0.6498953882290157	0.7440879280822805	0	0	0	1.898409173414597	2.1961209840016567
ENSMUSG00000020805	Slc13a5	HAVANA	protein_coding	15	7.001851382197045	7.755651805942438	7.915007730863339	3.572780479174553	4.079362468406475	4.743225394686718	3.113702904380091	3.3019877491089393	2.537096106511016	6.4451041585517155	6.5863384990602905	3.59081	5.204087791497215	5.498151367456133	6.899821036859575	2.537096106511016	3.221704712092468	2.537096106511016	5.2376177037979605	5.497220774808045	5.501760878760651	2.537096106511016	2.537096106511016	3.0689564259234947	116.8188297030873	204.6619543073186	229.88532554509678	3.1219046574502918	7.289271096164549	16.432088833741766	0.9395630573888327	1.6700988275637847	0	75.90864962581009	84.83380385868331	3.2363659859973017	26.168154322853994	34.33386810031684	108.08713619499028	0	1.331717376160193	0	0	0	0.7978132782780878	27.01392333460212	34.30520475984937	34.44522623475643
ENSMUSG00000020806	Rhbdf2	HAVANA	protein_coding	16	5.068984646964902	5.8927828334804415	5.043577285105032	8.421717469086115	8.568186381422105	8.976224245408456	9.013242257191667	9.137979848629305	8.742628808970556	8.027268766243365	7.938482672830222	8.243292057900437	8.397828565573084	8.86452	8.92999	10.013450517445701	10.291908147650574	9.574618638150993	10.131860898778724	10.115022334290858	10.009837760605416	10.068527229914192	10.213623302681379	10.193905757066663	22.96252645142468	48.374738694580195	22.39437760762986	331.4072906811506	368.0409528099699	492.09	505.1780030946201	551.8373845110907	416.8150708089481	249.40548472169584	233.84241321054725	291.52758316948524	325.7774765301161	454.5716008317525	476.2079013101469	1022.015790239661	1242.0591292307101	750.9490619732968	1062.236108024141	1175.847140782086	1159.7291698569957	1110.4246973058493	1097.4056016480745	1019.4308186848813
ENSMUSG00000020807	4933427D14Rik	HAVANA	protein_coding	16	8.937725026115718	9.783437421197323	9.179608343144967	7.635890428088362	8.316566425531372	7.516914816163225	7.008718250331747	7.561311719475869	7.899055166400376	8.060720202552547	8.082703823174562	8.084576294168775	7.520237329122186	7.348100614832908	7.050674632976084	8.241279558013167	7.462414847752202	7.384254073869018	8.417140614650489	6.918184238176281	8.543047111027908	8.219571384814044	7.718002758394179	7.034128336620008	478.8296694022528	869.6980879333656	568.3288098396896	187.45973908956927	307.3102290198161	171.72972518229273	117.42906602710102	177.4480836119215	227.23281088610133	255.52227364074506	259.62	259.9720385143992	172.15159047734522	151.52749216884206	121.22160863194195	291.1053259972956	164.94693894559583	155.657	286.58785319180265	199.0992342726182	119.7127105888115	330.3214437749859	109.61322420700887	361.4858796491881
ENSMUSG00000020808	Pimreg	HAVANA	protein_coding	4	3.086408044800657	3.46735	3.063186591639332	5.45578	5.5503440264249395	5.269969782270721	4.280033207077239	4.296870922919687	4.432585969434826	3.419385503078797	2.537096106511016	3.911244805922911	3.707004649990757	3.1681164214381363	4.385522007826023	4.609593304220672	4.416396752882606	5.014062366118206	9.270848008426013	9.276673841533299	9.322299207837894	5.828053543365645	5.58276	5.497956973153091	0.8516702436204017	2.497993747226152	0.7804068462168655	33.04801113811684	35.9724	27.84975355330825	9.553240611849528	9.761187654485935	11.546083790889233	2.239281492645246	0	5.67609	4.03057	1.1282162951192747	10.904724141680772	14.184806989740837	11.322721326687018	21.747607016400202	45.793857237421946	37.02136278947033	34.3279	606.1827480920244	608.6820908462718	628.6088862399513
ENSMUSG00000020810	Cygb	HAVANA	protein_coding	6	10.054131890619491	9.354701544919138	9.462442956450806	9.057573077988279	9.068596393918384	9.36928	10.722180455625725	11.154961787570334	10.774499462929692	7.845208842251338	8.082607096506987	8.760346357770972	7.941338644348043	8.074909434203217	8.546025259642295	9.178374997531916	9.259939300569359	9.125868480353864	3.77778	3.196849567151322	4.150777369415075	7.7470854101093805	7.662677853828719	8.075399143469964	1051.575098135385	643.1482279155852	693.9103566159162	521.3001883877669	525.3866553236072	649.7956966111923	1677.677143437108	2268.6334606541764	1740.0616207711753	218.49328315184624	259.60193814963765	422.10699144472346	234.3282472784258	258.1600446194785	362.2564790044145	567.8333384970748	601.5298602403033	547.1280824049308	203.38344628090644	191.18420043633995	258.2515457035756	4.5637	1.2351274975385076	8.050888338602197
ENSMUSG00000020811	Wscd1	HAVANA	protein_coding	17	10.18714188649235	10.010042568219454	9.566207014038998	5.397025048537507	5.57872	5.306328193092844	7.406520632028317	7.142389174926929	7.5041411910331135	6.691529995050214	6.820125972393762	7.251935562926928	5.485003624689078	4.920830803717465	4.592876053661867	9.065206807770537	9.145257733418553	9.141911201129641	7.826551292108929	7.533174834158848	7.555273075854097	3.539958074838638	4.557999169919107	3.811018864644422	1154.2506432504729	1019.5771880002901	746.516	31.328380622052375	36.889253123247684	28.81279142530916	158.2522863392127	129.90769039153352	170.1168713593006	92.07724667716231	101.68559956510629	141.03549895156291	33.93066947882875	19.79505028043017	13.919633603047574	524.1267708753475	554.686	553.3745455596741	2.9194	13.37740164211231	4.827440516143613	215.54045839757424	173.804	176.65990276776037
ENSMUSG00000020812	Snhg16	HAVANA	lncRNA	20	6.577290566572452	6.621237973322726	6.6775627742784005	7.736902843326673	7.917448341916726	7.946150967132151	7.048306686677635	7.169554313570849	6.7015452199877155	7.792345093199292	8.026426142077613	7.748921645023062	7.174904810499546	6.7310701496906065	7.1772234720335595	6.942459601926484	7.105344838332709	6.98259	9.340287438854338	9.369118506578413	9.345075183635682	8.265899903027965	7.756496645610914	8.30973	84.23525211192593	87.17826948479107	91.08458539557411	201.87358611973931	230.29373460288144	235.1490607086955	121.00460304309327	132.58862359225662	92.79501379058631	210.2251586141713	249.2532316419469	203.65685885767212	133.12266160128613	94.94040598411576	133.35470716096754	111.661	126.33245928813709	115.12273298678068	296.31182561876113	204.78845635888771	305.8045159453705	636.6400902653122	649.7230340386702	638.7946039573459
ENSMUSG00000020814	Mxra7	HAVANA	protein_coding	14	7.475228771343465	7.736204683716949	7.701030414424668	8.304100473331188	8.35836	8.740382959641936	8.943246539027365	9.20791	8.797839222180231	7.6276537522731935	7.284368740847247	7.732096326731573	6.843780391031864	6.718893463688679	6.87265	9.700059457541466	9.947733735550417	9.711920064116327	7.645807571142292	7.783526708490271	7.922935641089149	7.198481798308051	7.582345112079414	7.5556249129866755	166.51868343550794	201.77045418839506	196.63868843523153	304.56823380071233	316.6775806094807	416.14890593763073	480.7097548944398	579.815	433.5221185408371	186.32838582467807	144.49600596921795	201.16458032281793	103.54870193893517	94.05024680008707	105.86496572366896	820.2128441390109	975.9919804122902	827.0788894559682	135.49971510167293	180.21937213975156	176.70573492028754	188.8305267349998	208.8752081285942	231.21450274537054
ENSMUSG00000020817	Rabep1	HAVANA	protein_coding	17	11.344373312547178	11.606688696008273	11.516970591078637	9.415209375329965	9.365185930564843	9.641446706044572	10.803471152095623	10.750972716947611	10.710497328052954	10.522888267683227	10.598141023185736	10.449065483954126	11.261105704172719	11.052763403817908	11.620425451162918	10.550541126986765	10.628732794995965	10.471585198568135	10.460171210135536	10.511231151369532	10.429664243999134	10.88185921516211	10.794533780530989	10.727344912183764	2588.5440665778533	3107.0151451752004	2918.9832779958474	671.1889531179929	647.9230735877929	787.0988039298472	1775.592839344621	1711.7285472626022	1664.0526599141997	1459.7272937784012	1538.5084524799922	1386.3351254821325	2442.722028697316	2112.6950947692308	3136.851021924404	1488.2002593176587	1571.7281087120673	1408.3267379447623	1875.383967011901	1764.5557381174845	1683.7350207976692	1397.137513698571	1447.8870294597205	1367.662190200173
ENSMUSG00000020818	Mfsd11	HAVANA	protein_coding	17	9.179431529689353	9.136850113691944	9.077465078908029	9.351688567833591	8.988712492459603	9.195071880936906	9.415550601532177	9.326227453099332	9.17724	10.617991917352324	10.336929192191725	9.612232011464615	9.414979996691528	9.585550610542269	9.185336252244472	8.620864901780052	9.098155775585578	9.321778703528247	8.59948	8.57313	9.006747936482263	8.953800574231222	8.805665210305529	8.622574051749018	568.2577526377479	551.3964319289337	528.6971228819465	641.7824520625504	496.46771508880073	574.577	671.3504440909724	630.3541920509872	567.3759960525804	1559.9842429760142	1281.7964913331134	771.0892867224355	671.0804173330308	756.7485931147886	570.6354408122071	382.1531698081423	536.5000654878222	628.3779843839623	484.32351260019306	435.9424962107899	382.6197298401733	376.3618314801503	369.34252231295613	502.85749388342305
ENSMUSG00000020821	Kif1c	HAVANA	protein_coding	18	11.10015593683992	11.243125308760733	10.903306126118814	12.846066229767596	12.685024354440648	12.88391729264185	14.209919724695103	13.812593222819618	13.96055496326275	12.634226186781536	12.490999374527593	12.552434731552216	13.175105075375908	13.297366260478311	13.413196927050501	12.136541140322885	12.127328841522209	11.965127631273207	10.970030443022075	10.924119311339304	10.79020141016947	10.48170620711429	10.579219445400266	10.67712168369198	2183.6362699757196	2412.3237261752693	1903.6447554858755	7351.336184252323	6573.655207204867	7547.069226987591	18938.51812834748	14376.541339075204	15930.503672207189	6345.819109553255	5744.989961558627	5995.421296310055	9237.545271628424	10055.534944048508	10897.135248163655	4490.9945276349745	4462.334947336035	3986.5798195578727	1418.3227678687726	1518.3113012802262	1625.7334186674896	1994.3035002945712	1931.4751099117263	1759.230084467641
ENSMUSG00000020823	Sec14l1	HAVANA	protein_coding	17	11.62248121328629	12.233412855132578	12.20109666965974	10.433452096198247	10.90377154389027	10.446532601737548	11.732716773070553	11.675913085720767	11.51643498757283	10.540532818046072	10.698018577291483	11.248774082369218	9.36638	9.626353811758854	9.483416431021356	11.921673341915481	12.056044897479248	11.752207105256842	11.214512175734932	11.375073340862608	11.1817	10.289006949600038	10.230006081495194	10.281147703164528	3141.3405731398248	4803.708243408015	4697.045159664835	1371.2881488755193	1904.2627102518823	1383.88	3391.6971633830935	3260.3022356319557	2917.8955002713315	1477.8320576923004	1649.6216942137062	2421.832961949306	648.468	778.7874888643179	704.2405078517235	3867.949586623507	4246.65	3437.9864007017645	1239.5406987083804	1189.4077104801486	1232.743745350471	2364.7237527636194	2644.47	2311.2314901195004
ENSMUSG00000020826	Nos2	HAVANA	protein_coding	10	5.6161093160681546	4.645464019637428	5.461215313415209	6.122554025338308	5.121492892388598	6.957464163638759	8.080707289488105	7.104273528911443	7.960743505311026	5.306779209837668	4.847430907026045	5.166085601949534	3.157989584353401	3.193421078219332	5.367373503757808	6.370850908868416	6.854504539701534	6.593072288053798	4.118997383569395	4.35298	4.599187379115552	5.498424384844045	5.105081390863015	5.514335833395356	38.12602166457676	14.765532606080482	33.210748568600295	58.54939346682112	24.170874098349728	112.9438684580549	259.24535828988024	126.2304292251043	237.655	28.824897596155605	18.350517445898895	25.234221277682447	1.0917422665612544	1.2221038327575173	30.487779308542706	71.55805561292256	104.40354128677787	85.2817	34.342280980889385	23.788188042455786	34.83543611220939	7.7061286960797135	10.475336780650325	14.019340823800933
ENSMUSG00000020827	Mink1	HAVANA	protein_coding	19	11.685109182397424	12.548153940936801	12.345855815908175	11.220799568996533	10.873202970183247	11.534809984219306	10.727005238741189	10.903361545112507	10.840053657669111	11.556098573323444	11.40587602516159	11.314966275125999	11.512998055429549	11.677467117464428	11.505222581126771	11.438733617992623	11.538280883601589	11.410923682415717	10.892904651811246	10.929648482267812	10.922140730021257	11.484203141196835	11.309064373399282	11.402518108507197	3281.224687748256	5977.6235812609775	5194.02	2375.102495546982	1864.0960279751912	2955.445684207668	1683.3359192338094	1903.7183271611586	1821.4895083495542	2999.552194192594	2701.785217237532	2536.0811423678533	2910.924904842592	3263.8285252069886	2895.2162649475913	2764.2916938784065	2962.592492849452	2711.2952961050905	2853.172456579199	2525.680230934638	2695.477112824161	1889.8861663175367	1938.9361898735567	1928.812145874472
ENSMUSG00000020828	Pld2	HAVANA	protein_coding	14	8.427882531606052	8.365241968286991	8.491477996310612	7.907843680525907	8.194562605994028	7.811951298703334	8.834532838300863	9.24118	9.196590208478495	8.580245279757257	8.06036	8.562948075567748	8.252101015499582	8.864623095401756	8.624040642518688	9.399395680276667	9.555855176339328	9.400715279978595	8.526452570178447	8.48235	8.479261965922076	8.7186	8.537690835270558	8.973830764771115	332.87539486844923	318.24677102130795	348.3916254130366	228.69048901133644	281.4671553182477	213.25632090601044	444.9849552572522	593.6097175586378	575.1941781749541	371.2261020860087	255.45549550011563	366.6656216577294	293.38280699764846	454.6050398270655	383.0205176514022	663.7466132298124	741.097	664.3645361308304	409.7404976803718	360.10393607325693	491.2551004975331	357.221	346.1223917406379	345.3577773636317
ENSMUSG00000020829	Slc46a1	HAVANA	protein_coding	10	6.7037919945025095	6.528035140344455	6.904465443283407	9.256956924769323	8.874578385524956	8.535765375616863	6.093133205719212	6.262640114441283	6.281711157844042	9.216316733582818	9.012761991406354	8.92278	10.168235866099073	10.517895114239913	10.438336235640257	5.931590906085978	5.843901614350921	5.973131642175904	6.781717694533179	7.026614812299525	6.721230391525118	6.037214355352189	5.379549245651994	5.767767451828324	92.95672445830222	81.0424	108.47127136544918	600.2639016709222	457.83226479002263	359.60841167290226	57.1529	65.60939699090079	66.62531777948172	583.2712911835417	505.00603959178136	473.7769754212935	1139.0728923017975	1454.6439758451183	1375.9776136023395	49.979657173453724	46.41487083558645	51.747	54.57694842152703	30.83078150644819	43.49418297476581	98.72509192272774	119.03324830874901	94.2205
ENSMUSG00000020830	Vmo1	HAVANA	protein_coding	4	2.537096106511016	3.4108948500452603	2.537096106511016	3.1119792571885965	2.537096106511016	3.082340621019026	3.4246295566570284	3.135485511684049	3.134278900420889	3.1204393277283575	2.537096106511016	3.077725821858516	6.15789	6.817957045258558	6.605819903744409	3.1057340067214967	3.3157482194849086	3.3097012660313285	3.350104743305322	3.4736716460345662	3.3351309468136807	2.537096106511016	3.134337405899752	2.537096106511016	0	2.1950869400728936	0	0.9338801750745059	0	0.83895522037790915	2.266816727143056	1.0129267089132552	1.008787731481943	0.9619449791816581	0	0.8246488685952299	60.265287387004065	101.51629940617536	86.13547307858404	0.9134394112296794	1.7321952594923025	1.7047582218345676	0	1.0089882162436417	0	1.8925453506571732	2.5332486107885805	1.8217231691603992
ENSMUSG00000020831	0610010K14Rik	HAVANA	protein_coding	19	7.165486516568859	7.21056	7.520790930939441	7.173038518090969	7.749775853564805	7.251750134420364	7.796744730506509	7.766	7.8586367672855015	7.898078453715061	7.9174585029652516	7.5827438349524865	8.025404794303416	7.548020808645494	7.806140080999519	7.675068933190952	7.528943775554004	7.815886748555876	8.632633080024714	8.562996042686903	8.447754473400723	7.99096	7.8152908380679165	8.387210797061414	132.18394054888375	136.73233465692687	172.22197693545266	132.93615953652767	203.78416802467032	141.01593782355215	210.9017670538823	206.2164315635705	220.64223170584157	227.07135986390705	230.2954363874019	180.27229844058704	249.0688044338769	175.71767452780873	212.35358880586278	192.931	173.26169217477613	213.86973668563843	242.92519618982718	213.7767448592134	323.30501081191085	385.377	366.6781929010969	337.65051143321483
ENSMUSG00000020832	Eral1	HAVANA	protein_coding	15	7.92615	7.851570304648713	8.086862671604736	8.075814067634253	7.965139018085845	7.816885286644613	8.926225433822912	8.473012816659615	8.723460608814047	8.456203396297209	8.765009393862284	8.53773	9.104589097083249	8.723318461158124	8.86234	8.046559178976814	7.838973306032413	7.894452546103114	8.317280867076727	8.391186408432809	8.381624786416673	8.035484883241347	7.982244934602942	8.179141349403135	231.75608825809712	219.50884856963185	260.4023859829519	258.3290976909645	238.41463290874802	214.0256447920134	474.93706577660777	343.81571155879953	411.16260964738876	339.7007636308937	423.5105991634798	360.1148425909077	538.949	411.1209720967938	453.86651083894265	252.91550989535307	217.502	226.47295209126028	250.89472301618036	241.39358289437027	278.35355423027937	307.4680961660631	324.2286445007551	322.01153682057117
ENSMUSG00000020834	Dhrs13	HAVANA	protein_coding	18	6.843616594982786	6.34313	5.7282402843721965	6.138769146788151	6.579258266453592	6.423516519233772	6.079138207671876	6.385895282630706	6.299789517610353	7.0709691159776895	6.749177023531861	6.647051397929433	6.496753167408273	6.524426918711244	6.896381868509524	6.5257852663160545	5.84752	5.949207184283195	7.35467	7.6006758120111595	7.571529223719572	6.152394161741408	5.56161	5.840635140046678	103.53569494487506	69.99068588242797	42.038854554672916	59.33150831805273	84.36510062413055	74.62041669756752	56.49865435624701	72.42136011572825	67.60097722262495	123.09619152555335	96.27813755476576	88.94947100454665	79.07086062552854	80.81274575081304	107.80348491603196	80.89911531457716	46.557622876682395	50.72281925449458	59.99561745495506	36.33410428745506	46.286302235604985	152.27030574498218	182.6677943707866	178.78925199254445
ENSMUSG00000020836	Coro6	HAVANA	protein_coding	16	10.28598324334735	10.32851013038177	9.890711675839837	5.4167102852404945	5.674967933919665	6.005008818795005	12.861031305929025	12.313276102331479	12.735237065645636	6.831867610195547	6.077954028113093	6.566895698103501	3.5761618872871095	3.440340309865964	3.59475	7.910621344281408	6.828086137341823	7.621433695534685	6.801607932424708	6.860477914985717	6.826709060973456	4.742241752328522	3.624155573324815	4.3927	1236.9213074358195	1274.270919029726	937.7214402857797	31.896439438091395	40.140969529978825	53.13875487864343	7428.1094124301035	5077.784942003775	6806.888916649841	102.60657284586355	56.44359230145011	83.55224782450773	3.143198610983822	2.3504088267467695	3.2616861506894863	229.153	102.30914429265123	185.47830415799663	16.414692335411168	3.45423	11.001023417388064	100.24833585354554	104.88246541249816	102.20102602197251
ENSMUSG00000020838	Slc6a4	HAVANA	protein_coding	13	2.537096106511016	3.5179415371084293	3.8592064688568612	8.838316868993882	8.320194919726564	8.621424734345316	4.6772996300045655	4.86838	4.495163922345972	6.229499113809339	6.916672871584684	7.9578	4.632493154913886	4.444789803271766	4.256206335892284	6.579941203329115	6.304441413898507	6.593206134025688	3.1639678360307477	2.537096106511016	3.277288236141448	6.225788561070771	6.586719160450405	6.35307	0	2.7877803950786886	5.225315969853559	446.1837343154564	308.11281302218833	382.30593078642505	15.294577922919569	18.75473406976231	12.437146121849455	63.875960582263396	109.48688261727311	237.14748581594063	14.553679018171682	11.716385815190009	9.263895954828392	84.41020935047713	67.85403830491613	85.29065250428546	63.68437683284718	84.8591	70.54927857922313	1.1131984720835773	0	1.5616646380318373
ENSMUSG00000020839	Tmigd1	HAVANA	protein_coding	17	2.537096106511016	2.537096106511016	2.537096106511016	4.645382893928667	4.474910442858503	5.149189030588674	4.369583015832032	3.4455128157421906	3.3185538980234193	11.807965971147368	11.48987722993988	9.072927214189633	2.537096106511016	3.6943816465386314	2.537096106511016	3.57164	3.4242262097614504	3.414395038359564	2.537096106511016	2.537096106511016	2.537096106511016	2.537096106511016	2.537096106511016	3.3530371781480266	0	0	0	14.76420096974305	12.1439	24.82722318950868	10.692981868767905	2.378291873731018	1.7450051249975869	3573.919318621482	2864.4616716369233	527.0007037900535	0	3.9394767404146482	0	3.1147676920205036	2.2646923485179875	2.2132477014089247	0	0	1.9065850688492159	0	0	0
ENSMUSG00000020840	Blmh	HAVANA	protein_coding	11	9.620890221476655	9.716345504311382	9.904739778132237	9.273501645905926	9.343739173375667	9.355681936207716	9.840836553766575	9.439012540980924	9.685002622674018	10.940226660912641	10.80739471705899	10.002249524209404	10.624830110497888	10.459698710166695	10.639959104531048	9.36642	9.24382	9.275408679639847	10.38839354855327	10.414115660104377	10.355100416978825	9.43118	9.36087	9.483337430486541	775.8001861959973	829.6552504677355	946.9966203583718	607.3199343180418	638.1926718669705	643.5932526306178	905.466	682.5463133915734	811.577	1953.2903479048773	1780.4598388687023	1014.0223757584055	1567.450873245043	1396.6762236901432	1584.096547766075	648.4890653319138	594.7198184577828	608.1384649077149	678.7872024976764	645.9518214607668	704.2013149109455	1328.7662686375747	1352.877503808418	1298.1897272016988
ENSMUSG00000020841	Cpd	HAVANA	protein_coding	6	11.64639108424802	11.861508316369989	11.59771280245772	13.67971230350644	13.51883298557683	13.621851454869162	12.091786370190436	12.226161555699331	12.248050239193992	12.489093918149656	12.402542769425525	12.431593240290619	11.346963811228623	11.429953795961953	11.341018847643488	12.746695373880215	12.675162689943788	12.676256541476342	10.738237577527654	10.74075870164345	10.604716812331546	9.794022798877808	9.921041674357287	9.665466885268446	3194.0296366362477	3709.4874310431414	3087.6726372960766	13110.50603064714	11725.857446278773	12594.643376895325	4353.46	4779.566206330343	4852.812318123255	5737.391901027152	5402.636497736098	5512.763904506724	2593.2170398039916	2747.4498215752906	2582.5054369435743	6861.258974741294	6528.79	6533.755454327027	876.1876512547899	957.8891212408688	800.5068106552275	1696.5833809912783	1699.5710041404684	1545.589797515293
ENSMUSG00000020843	Timm22	HAVANA	protein_coding	16	8.272672290029277	7.971554874604099	8.248494302386927	7.618507016018209	8.121871948096434	8.1	9.173768497476704	8.635106616753683	8.986124513549507	8.975461503516431	8.730638829680066	8.383457902019316	8.446907996137544	8.85994	7.848771289201676	7.750753940749818	7.835691950131864	8.019635089524035	7.9503	7.9080618855443765	7.953157524541676	8.302073064480494	8.226715218618406	8.274712715896838	297.7596539211385	239.52779544892675	292.62183895725883	185.07958959609144	267.07788428476243	262.8885475497028	565.9865131004752	386.0577877284923	495.5573575200307	491.82367810066506	413.271	322.4354533442233	337.4457629215325	453.09552975437816	219.0614518119806	203.93003249749196	216.98232115829077	248.02940603035498	304.12452471266823	288.0669825601838	298.19719934848104	235.85956020731018	228.72679409823795	236.34904484118522
ENSMUSG00000020844	Nxn	HAVANA	protein_coding	7	8.808950118411909	7.229984341413087	7.748353538152631	7.869356404311138	8.233657371439005	8.496263996064028	8.562062999293385	8.855395861127349	8.625629957943259	7.896154675018511	7.9519707613541595	8.377424137206422	6.511829553604506	6.618313448503445	6.739118862541287	8.616592904736217	8.49119	8.580243985033599	9.673635133651684	9.76927	9.779591386651243	8.136765956739682	8.14364	7.828784491499744	436.9623540991938	138.7372630246633	203.57223137689465	222.3721904456892	289.5113932953745	349.5872523472889	366.4337355127821	451.63365711545265	383.45530391859614	226.7536782935206	236.14538218624267	321.0421473273447	80.01564446946489	86.97960670285946	95.53295838145823	380.98942490134465	348.3193488778236	371.22575867543327	269.96737425899937	271.3109694308112	215.89188307173842	805.1174145607254	861.086	867.3519738870574
ENSMUSG00000020846	Rflnb	HAVANA	protein_coding	7	8.894028005766874	8.194383648925287	8.239544483582819	11.379273105743529	11.115910728305868	10.936592843757806	10.387796540043672	9.981903937646283	10.079090411879534	9.458101236930782	9.425070294771041	9.592225043519537	5.891147334269274	5.381194175948475	5.189705567632065	9.034876405291621	9.292897642173282	9.039052229817466	6.329694521738209	6.299706669578778	6.352880129705403	9.411193800779092	9.46565	9.58338	464.2019225996507	281.43083195921554	290.7417503470041	2652.2098932925687	2207.7402356952043	1948.3475336805311	1328.211737363227	999.6608698048768	1070.1270204188104	691.7906118566643	675.8712311332642	760.3111221633695	48.30806338829987	30.877351985790657	25.81165252157686	512.9839912023328	615.6957031157048	514.504	669.2913829147269	695.4787016487686	755.5922252771419	69.24228018877342	67.59647779855544	70.53866839014445
ENSMUSG00000020847	Rph3al	HAVANA	protein_coding	16	6.0159869669616075	5.373750791057613	5.511393195980769	7.9753586153320155	8.046735546949007	8.336262353130447	7.14218	7.898708719302475	7.651859456574604	7.9352318815537926	7.79681	7.623560454754184	6.561054134567606	6.800849602489113	6.641161365889272	8.048233811451796	8.45494	8.007249327835646	4.990418637398403	6.159013983664012	4.905221776992138	7.209544350304884	7.4311232136074015	7.422810888734221	53.62534247927453	30.6671	34.74380881445325	240.1900950063943	252.94781849127602	311.69113309618615	129.88701211282785	227.17553050907074	189.67169211434924	233.2905861282589	210.9125188027075	185.76855077054947	83.17059304344151	100.18987305105222	88.54250915976971	253.2224429239847	339.3927051248415	245.8121450941821	136.62855498296292	161.16702329205276	160.17666104148995	21.239578226578775	60.32058174849649	19.481182899399148
ENSMUSG00000020848	Doc2b	HAVANA	protein_coding	8	10.260118740044389	10.119617764447229	9.148805939596608	5.775862591879897	7.223599332087412	6.340268391227973	4.885474001701722	6.4150293626222235	6.051437001651086	4.502493886714985	3.895774257269515	5.202807498408669	3.2108845707459337	3.9260572138143766	4.732101888017948	5.176086190895182	4.840413666429154	5.408576949364692	3.6565223350973395	3.9642543872032605	4.149040896394125	4.206123780138742	3.389779666023968	4.269113227682238	1214.7382011905609	1100.9435929942883	556.0805299912046	43.797300419000564	138.07532719612342	69.8309	19.0893	74.11925262680488	55.222541423002674	12.544446493938812	5.539758836670429	26.136267139034093	1.2891987269951084	5.80849	16.23611859732953	25.47748871695056	18.216535467008974	31.660759091307916	8.674179825849539	2.087250329953977	9.419920732434695	3.673372783656777	6.158411856645043	8.031805661705041
ENSMUSG00000020849	Ywhae	HAVANA	protein_coding	14	13.088648849513822	13.364510547363151	13.324939371995205	12.288578314344473	12.37875574012115	12.274763773445436	13.152326321146163	12.78016747858677	12.965105687021227	12.756878508581009	12.701926746297138	12.511668958471276	12.890294843115969	12.862019392739878	12.705529884677992	12.327564237508625	12.477105495682702	12.266375770603453	13.580621353561728	13.58296326005913	13.585873505273938	11.964352087669624	12.001406588479872	11.961121549158655	8699.55	10535.14238697652	10249.790738018677	4991.4003449028405	5314.099014621615	4943.722746883136	9092.66	7022.580985810814	7984.633762639517	6909.942039562252	6651.260736850028	5828.058590985513	7580.556898265985	7433.206536768442	6667.922059194291	5128.44	5689.817234395417	4914.995526399551	3984.431116713054	4088.3952619736506	3975.49	12239.5	12259.377830124044	12284.156182702513
ENSMUSG00000020850	Prpf8	HAVANA	protein_coding	15	12.645185551197027	12.689279430247003	12.693743658465277	12.647537798069362	12.72205922162093	12.662003481279054	13.048559171373846	12.927859297320028	13.0638	13.142964220871123	13.097066201074657	13.097581217139075	13.907897512862393	13.949333759897117	13.926535323734221	12.765132577359056	12.730645306235086	12.754270206811963	13.591172603459505	13.593640649232492	13.606323029075325	13.032977068823266	12.984704678982164	13.038350213005202	6394.296821866019	6593.106383177155	6613.575417461772	6404.749853218732	6744.891169069085	6469.409217344528	8460.820150987389	7780.835236544079	8550.533306710486	9033.767959577284	8750.527257310145	8753.66	15359.117929678121	15806.987799369206	15558.976565357625	6949.66	6785.221771965548	6897.439635122644	8369.804559701304	8094.003699308326	8401.078295891639	12329.402226484162	12350.53228675688	12459.683858796256
ENSMUSG00000020857	Nme2	HAVANA	protein_coding	12	8.745669319538548	8.883643588379321	9.228778412295497	10.357777613122561	10.372364004456577	9.844614635234826	12.5439	11.81005396346216	12.148161540563098	12.288191348297858	12.285799344038283	11.399804161074126	12.065161119108408	12.116205857003282	11.814712452163274	9.612311781735693	9.51615	9.40851	11.532976422368368	11.581919963907197	11.679706484713078	9.650683340753694	9.446946182412532	9.163578148771334	417.71860300621563	460.7903892618946	588.4310074362534	1300.6224688656314	1313.9565772468359	907.8701701809699	5960.015174329328	3579.1123324325986	4527.407738591876	4990.058599330756	4981.7726737301755	2690.389472002952	4273.641929974038	4427.974191740695	3590.7255143956913	771.1325605003454	720.6659814456314	668.0247878786931	792.2282691807314	686.3735773027258	561.9219214308133	2951.6771955573568	3053.930805142605	3268.916610692723
ENSMUSG00000020859	Spag9	HAVANA	protein_coding	17	13.242643289725454	13.254451124390568	13.266057903781736	11.726546862938735	11.8243	11.800820706304634	12.942799448777977	12.826081514393971	12.824145263002519	12.965770020510279	13.006607463616875	12.523252054550197	12.574863480708231	12.50880309046634	12.736060416810608	12.43250584519432	12.53491553118139	12.260446225916029	11.301608716609243	11.357230873845797	11.356112615582315	12.100751371129508	12.168474469827103	11.970221454512098	9680.829078056178	9760.482949812169	9839.42	3377.1735601151763	3614.7674152667796	3556.2051992263305	7861.9508222617305	7250.045410402772	7240.31	7988.316723324416	8218.000658844745	5875.132681994466	6089.538653805192	5816.469814604795	6810.781362164011	5516.259551806434	5922.916878569823	4894.788562410764	4380.670328125978	4591.768225451255	4000.7213906375946	2512.6018200125327	2611.820437099472	2609.787779132298
ENSMUSG00000020863	Luc7l3	HAVANA	protein_coding	16	11.866997804068406	11.732321629858747	11.621254013053646	11.249385814720673	11.384916187161023	11.274816636980304	11.08021206091284	10.68475004999329	10.807984781285914	10.925407265117155	10.964738460218674	10.789635867952898	10.99721053465376	11.149065034112999	11.158828670902686	11.377340575038192	11.580951942103447	11.503014544136436	12.085423775166008	11.956	11.958832454312667	11.78300865593319	11.82342529103506	11.887541941428452	3723.6731886212206	3390.765156909813	3138.6597375076967	2422.8649981504277	2662.649686648687	2466.1581638776192	2153.4983381823486	1634.4137070686704	1781.1929317366842	1933.2105248293353	1986.9591704559139	1758.5360596717892	2032.4520876045071	2259.3325289167897	2274.753355729676	2648.6440562622947	3051.874589468085	2890.7708236990666	3512.4266872706457	3612.546729687903	3777.2442813514062	4334.252706861576	3961.4636039809707	3969.1718695991894
ENSMUSG00000020864	Ankrd40	HAVANA	protein_coding	14	11.033126219663592	10.698426871367955	10.601248726565085	9.938699163871016	10.028676719869328	10.28552983287103	12.645152101930693	12.145882181576606	12.461161557856503	10.823737115412666	10.585343032430064	10.792894211318993	10.96368497318299	11.048815480573403	10.758965880326526	11.003274009941844	11.255259620103512	10.920116814758503	9.706831964294285	9.595012786823586	9.319576644144004	9.748401215386428	9.551018795446852	9.739927308554433	2083.976554021905	1650.0918904860318	1541.851058040162	969.8270944524905	1032.9817402514745	1236.5289978949445	6394.148301223944	4520.242090719238	5627.154979378653	1800.8748128969276	1524.8187316911653	1762.5383833768199	1985.5003306464046	2106.889988908692	1721.3028723290827	2041.0609702778208	2432.796833566787	1926.0919431086027	848.5549934830049	738.5779394255517	843.5179511326412	824.1264985945124	761.8039882771909	627.4020462086696
ENSMUSG00000020865	Abcc3	HAVANA	protein_coding	17	5.75425	5.995923636950297	7.922307819519118	12.232807539034578	11.930999326254282	12.180525510321104	6.617627106749477	7.3970343911941825	6.628918812111872	6.565787649697872	7.724814534797631	10.30963081346849	13.087937375239285	12.704551423061814	13.282487090000066	10.331663323757445	10.515002118138375	10.099511040651949	5.423599856366413	4.418527496266785	5.212523814318963	10.811450232526855	10.447630711060444	10.502619923888492	42.99203906132274	52.738906161353306	231.1089766464671	4801.688295515114	3893.1092547473895	4630.381822835958	86.93304227645827	157.14166628211976	87.70196357647501	83.47973448796239	200.0949451446613	1257.5540241881924	8695.258885349367	6663.39	9952.241554454682	1277.0843307093546	1451.7067790594049	1085.5464398553945	1785.5	1384.9455973936933	1439.2	32.09716050807929	11.351953556270498	26.379008269782936
ENSMUSG00000020866	Cacna1g	HAVANA	protein_coding	18	11.741465140501548	11.2564	11.454126589046995	7.425197676281998	7.394521835252299	7.7747982010810714	9.893124814590365	10.986117972970339	10.184057379398187	5.900824076262059	6.536492432462488	7.9434097877043675	3.876945846599462	3.9501636350332814	6.055314230535442	6.854954783530094	6.0137450512309565	4.446540109168555	6.955746138594863	7.056085583876436	7.074025661659229	6.383694912083103	7.55097	8.206276140679249	3412.3970671196503	2434.7258212919032	2794.067731163387	160.46044697425597	156.84872801927398	207.54712875781001	939.3105566617012	2016.7962792259598	1151.7608026597668	48.70368339331682	81.58279990358247	234.68117571496512	5.3764920796863676	6.027890772180276	55.39966024784495	104.43957083999332	53.52566739983888	11.7409	72.29452607387013	176.09985913932772	283.85451417439367	112.79628000006785	121.71882818834874	123.38082235052472
ENSMUSG00000020867	Spata20	HAVANA	protein_coding	14	3.9526999500208913	3.027293558876434	4.209815181849619	2.537096106511016	2.537096106511016	2.537096106511016	3.390734502117771	4.4396160674071945	4.142571466729978	2.537096106511016	2.537096106511016	4.3923015134807875	2.537096106511016	2.537096106511016	2.537096106511016	3.3699087149950624	3.2838719908969134	4.420802103388948	2.537096106511016	3.5646791904098145	3.6090730410932355	2.537096106511016	2.537096106511016	2.537096106511016	6.051259858613548	0.6765646542660586	8.716802656821047	0	0	0	2.092063234055859	11.643984289110692	7.960961208740602	0	0	10.99561827182635	0	0	0	1.9884480839415426	1.5901895627186529	11.383214761538483	0	0	0	0	3.0712168606196206	3.3547028015680724
ENSMUSG00000020868	Xylt2	HAVANA	protein_coding	16	9.05398	8.898411057490197	8.991885356815164	8.292821673122193	8.168441873994832	8.599612382472783	8.383673977592645	8.403986859143892	8.87875	8.656673741743464	8.404971900687485	8.967098033426483	9.60185	9.457511830824108	9.297975419085027	8.989899653479226	9.115934228015085	9.25683	10.014589304254505	9.640521296290364	9.751518545268018	9.28618	8.965227254965477	9.10601	519.975	465.64924971250906	497.58604548508384	302.1077101552888	276.2127847316849	376.3976560974636	322.48545734541403	327.2198685501952	459.18981653278144	392.04469937216015	327.45115647542434	488.91444309850044	765.4757263728196	691.503	617.9071039176647	496.88586231500057	543.2947260024287	600.2103994165957	612.7809329012083	488.26599793114207	539.4926692104643	1022.8319488858906	786.5866954574318	850.415
ENSMUSG00000020869	Lrrc59	HAVANA	protein_coding	9	9.92521	10.281830114189718	10.253990790375212	10.858387646059457	11.114895904227522	10.89073191810345	10.008341213483241	10.021213180846331	10.064788400057925	10.269740099797543	10.209824968622723	10.140753101774232	11.423029999806696	11.652745971008548	10.468302957245703	10.114325534424793	10.15777680222542	9.813873171202527	11.382312345505436	11.36793058591596	11.266119356842752	10.020043558248458	10.0194	9.855709702925814	960.6956077433742	1233.3324515597885	1209.5404874398675	1844.932977676721	2206.179666346822	1887.0246780962937	1018.3619157660095	1027.592017703379	1059.4569418104802	1222.9436948464477	1172.7250637639258	1117.3614533067218	2734.2403627247804	3208.1811137756076	1405.100057102932	1096.8701233529334	1130.7614221599745	888.4864204749223	1026.7499105079037	1026.2719197257502	914.9681308394389	2657.8274624934415	2631.349169978556	2451.2660581044697
ENSMUSG00000020870	Cdc34b	HAVANA	protein_coding	8	4.020164524665199	3.163987717496564	2.537096106511016	2.537096106511016	2.537096106511016	2.537096106511016	3.424278248287051	3.130265670046581	3.3817857310997392	3.692481966178487	2.537096106511016	2.537096106511016	2.537096106511016	3.5308259442148757	3.231857284064816	2.537096106511016	3.4936927953476555	3.8640879936330785	2.537096106511016	3.1883656909660703	3.3319365720424363	3.0897310079973614	3.1346988787133414	3.4910721372084046	6.693129338681865	1.1132701917658119	0	0	0	0	2.2649663681191816	0.9950848290106037	2.0471916136860204	3.925870744553308	0	0	0	2.864395845052698	1.372274609187173	0	2.6466976294729485	5.266661851350187	0.8621315394396726	1.010227360233406	2.6316920917788345	0	1.2030323072652922	1.806802100613327
ENSMUSG00000020871	Dlx4	HAVANA	protein_coding	9	3.347044045847608	4.139526975923153	3.627579948678252	2.537096106511016	2.537096106511016	2.537096106511016	2.537096106511016	3.480895438759757	3.195880060498777	2.537096106511016	2.537096106511016	3.3884802850068603	3.57366	3.6379162552554245	4.01347	3.063090392994497	3.583263957083944	3.04423	4.7981945751129444	4.605204292977957	4.351119586342967	2.537096106511016	2.537096106511016	2.537096106511016	1.8779510363653538	7.927758312596604	3.477051261326786	0	0	0	0	2.5738667430104045	1.2314373188223533	0	0	2.0807103645777896	3.1274418932947383	3.5464633067645948	6.6276395349379875	0.7801183144194872	3.1881869069456537	0.7246096763349914	0	0	0	17.4252	14.114853534837938	10.451104872935952
ENSMUSG00000020872	Tac4	HAVANA	protein_coding	5	2.537096106511016	2.537096106511016	2.537096106511016	2.537096106511016	2.537096106511016	2.537096106511016	2.537096106511016	2.537096106511016	2.537096106511016	3.1246744187064754	2.537096106511016	3.079835342670842	2.537096106511016	3.2584239736305736	2.537096106511016	2.537096106511016	3.318403666158689	3.3164261928582164	3.1128770850291123	3.2017159064156995	3.5058303582859307	3.316631296400956	3.3880974280117995	3.343226379386026	0	0	0	0	0	0	0	0	0	0.9761564483715157	0	0.8311728063971828	0	1.4814496950983358	0	0	1.7443179332165137	1.735286052655517	1.7362216738092442	2.07879	1.8598323358331283	0.9368380881207179	1.253737626765317	2.716809893712526
ENSMUSG00000020873	Slc35b1	HAVANA	protein_coding	16	9.041107470422423	8.98292	8.832010445187672	9.180206163011077	9.631796207093496	9.15086	9.005415595294775	9.117	8.67832	9.42497	9.54076	8.725233319511924	10.503816433217745	10.659474296924378	9.47345	9.12173	9.268921082047598	8.919853112320114	8.431665064402752	8.47865	8.717953970064272	8.932240354641605	9.079545384075162	8.45999	515.2540745941724	494.4317904895483	444.1876076747583	568.5691242164179	781.7744727387461	556.891	502.38272052801983	543.7042152806955	398.1443144263562	675.8250613192894	733.2605028808138	411.68221269217804	1440.4054460214918	1605.8275678211894	699.3139893894365	545.5273552202214	605.3582958070554	472.7933664748271	476.9692405699685	529.4766027037302	340.6239334387431	333.7792524438522	345.2074228924063	409.5526144537565
ENSMUSG00000020875	Hoxb9	HAVANA	protein_coding	10	2.537096106511016	3.1453563990924627	2.537096106511016	9.524191349358528	9.615080070520067	9.765331590840711	2.537096106511016	2.537096106511016	2.537096106511016	8.65259	8.710348937013666	9.324756985961624	2.537096106511016	2.537096106511016	2.537096106511016	2.537096106511016	2.537096106511016	2.537096106511016	4.770408541117274	4.531943940504239	4.3352704201461325	4.091277312284411	4.157117489084418	4.812860431630727	0	1.047118105650407	0	724.7585207876868	772.6357852808171	858.7077611341086	0	0	0	390.9052174948687	407.339	629.7	0	0	0	0	0	0	7.413071075322188	8.120804052709426	17.697249426729957	16.918030540056634	12.981866955532048	10.246358984443809
ENSMUSG00000020876	Snx11	HAVANA	protein_coding	15	8.532799690194926	8.971300023214711	8.924993107521313	8.536186236452707	8.928975363324174	8.871491791715227	8.476011667550345	8.650127844526157	8.484056170811806	8.395878699660305	8.387619516882376	8.592786662273086	8.18019	8.663543305042872	8.22649	8.91483	9.12097	9.156117529886172	8.822280312910161	8.931187516965329	8.85771	10.071772505979961	9.937252640727742	10.23191217565783	358.8464744381498	490.37399754736197	474.5217624283366	359.7166653180913	475.8650933653202	456.8292942410142	344.55488633889155	390.2181224400217	346.5453536859063	325.3220626618252	323.3998492103809	374.56706833865536	278.5651663252614	393.9705296824338	288.01944427797673	471.1112630128722	545.2328310427373	558.9642833151364	1064.6542495234096	968.8436167854977	1190.9954720854882	441.1248711816977	476.6129212769559	452.37836902953063
ENSMUSG00000020877	Scrn2	HAVANA	protein_coding	12	6.156041157391501	4.631952837028194	5.5106847382993305	7.064046850522203	6.974610067288197	7.0484446455067475	7.527308811536342	7.313406668825546	7.524672735571074	10.1198	9.941629572445587	9.428561053593485	9.526918859695758	9.3467	9.443264614476082	6.666076578137997	6.524477304725303	6.811768981151945	6.90669	6.850204214455135	7.081551998172981	6.741957591065607	5.673692434379443	6.72964	60.17446001796337	14.54489998690847	34.72177780741519	122.454	114.42651443884537	121.0172361910443	173.0527164336795	147.66113983848265	172.71628117532333	1101.0489404370846	971.8224770889599	677.5364403495054	726.1518149169847	639.5268144988084	684.5949362117844	90.27546909651933	80.81594804593402	101.03468112590748	95.74274227389876	40.09640364000134	94.83510069274551	108.65533485166821	104.05998814272739	124.08427339733204
ENSMUSG00000020878	Lrrc46	HAVANA	protein_coding	7	4.385131294367252	4.096965307758165	4.5486537966140785	3.526621969798937	4.413834518689663	3.309976311086335	3.7711301890353592	3.703085259854468	3.8395566932197265	4.015786160182819	4.648959693786566	4.74299	5.3302388955688444	5.145392697627202	5.17822	5.630227043787762	5.901598823369888	5.983838652089552	4.607689957740676	4.40427	4.310167889072232	2.537096106511016	3.724017011116228	3.899211336117273	10.899500941941971	7.472628613523708	13.234602468201107	2.839270881730578	11.287635594328261	1.7060011118192242	4.511979028944383	4.0021592957170595	5.060829427997696	6.650273801076513	14.822991553746066	16.427932397609236	29.460077741049528	24.73646816102328	25.529617281414534	38.601651995928094	48.73547492192076	52.210984952556096	0	4.155238348939051	5.569877203254386	14.1544	11.157234734573729	9.927461790138791
ENSMUSG00000020882	Cacnb1	HAVANA	protein_coding	18	9.04471	11.038056310353795	10.762628262181424	7.641508849599321	7.620815534292704	8.352565175539484	7.832077984743861	8.221127975774138	7.617164276400133	6.661028807768099	6.9799244076548534	7.265130491040959	5.916227960241374	5.480085225918227	4.608652746376188	7.755150853125404	7.604147231607633	7.532891926290255	7.6990933940621415	8.004836395027379	7.730159190812921	7.736115589530715	8.014013297617831	8.022483010568088	516.5705152623656	2091.1498912980333	1725.7074780356677	188.23518091513577	185.3940217953198	315.36286440511805	216.41115460232393	286.9095207772653	184.89693317644523	89.9219	114.88966184463415	142.43394496011086	49.33905435981213	33.780811997776595	14.169796005004269	204.58697917582356	183.13499025728154	173.76731132591505	201.75729681733466	247.0206482500085	248.54193210870272	196.35970989512055	245.38240255506486	200.8795029601808
ENSMUSG00000020883	Fbxl20	HAVANA	protein_coding	19	10.698649493383297	10.73315571047016	11.053146093872272	10.604298249347448	10.341245659018881	10.81732198328509	10.762315274356222	10.524993754741873	10.999628343831281	11.037384242813966	10.37931679441204	10.855467484444514	11.800573612689098	11.432673652723828	11.612930841348518	10.847666522564872	10.81576937895047	10.971904571522376	11.3279	11.249076063251492	11.104712253993641	11.156151294221088	10.98923659508668	11.063778383205195	1650.3483206890244	1690.5770305516664	2113.258654971944	1545.1380923034437	1285.6719289770356	1792.833426810608	1725.3306225100753	1461.8760801660335	2035.8805405540895	2090.1705818118808	1320.3600548421896	1841.1790229774256	3555.5941873512497	2752.656226725689	3120.537712822969	1831.1878373338036	1790.8926013654711	1996.9109235000344	2270.5142782254497	2021.1856796053908	2128.9759879251615	2558.9657217664944	2422.342370589786	2190.580150651064
ENSMUSG00000020884	Asgr1	HAVANA	protein_coding	16	6.381839251967599	3.9546209015285854	7.5657233123233265	3.8568120569851367	3.3225452764230545	2.537096106511016	4.262314666817704	2.537096106511016	3.7875682022858026	3.1034838085415415	2.537096106511016	3.2763838686316085	13.13870910603147	13.029779095879098	13.261853443139454	5.167664510098743	5.0458961327361385	5.260421869885369	3.6915880551482987	3.145774750716881	3.3043375758203224	3.0655498811721857	2.537096106511016	2.537096106511016	72.18771359124275	6.069	178.02599019852317	5.205106092544016	1.763315570804404	0	9.337527439724495	0	4.640473411319466	0.9061320149803671	0	1.5577677935019205	9007.128664496046	8351.246361271818	9810.751353220663	25.272510723948827	22.445790742766995	27.60103414202178	0.7875124409746206	0	0	3.919477645904178	1.04858	1.6806171301764954
ENSMUSG00000020886	Dlg4	HAVANA	protein_coding	18	12.781045046837988	13.698034532430778	13.522331334420059	8.918471160445522	9.062892460672034	9.496024270349436	8.718300259426274	9.759917572122504	9.08502	8.100977325191428	8.205494083652932	8.610524902032429	7.244609429624174	7.25076	7.041087905946803	9.864411133147614	10.192446417447071	9.982694512825377	9.38863	9.327239839812593	9.443941092420463	9.296482523640416	9.484807857130827	9.503053719346251	7026.861066169251	13278.219563168444	11754.353804669086	472.32971536774295	523.2682442859659	710.5229670563215	409.6536792433212	855.448	531.5327257015166	263.0742483352765	283.69451652584655	379.3423408171084	140.2645692735654	140.91198248208994	120.34525486751915	920.5731069443856	1158.5449756529229	1000.2151454986042	617.2561313243776	704.9311599498192	714.0496420017574	658.7259275858495	630.8047628185464	684.9214162677468
ENSMUSG00000020887	A230052G05Rik	HAVANA	TEC	4	3.6136884454215408	4.8166344971702815	3.970877478711826	2.537096106511016	2.537096106511016	3.081825559764659	4.41316	3.9592573590589186	3.7110862791167465	2.537096106511016	2.537096106511016	2.537096106511016	2.537096106511016	2.537096106511016	2.537096106511016	2.537096106511016	2.537096106511016	2.537096106511016	3.3396523555317494	3.464014943960619	3.7706675079310332	2.537096106511016	2.537096106511016	3.098084762111146	3.384983819359159	17.767741881640504	6.2203455954409845	0	0	0.8373521661202055	11.278419343915488	6.111931633580005	4.060282997614779	0	0	0	0	0	0	0	0	0	0	0	0.8887230284931271	1.8429554428323718	2.4795042523404387	4.5083926545769275
ENSMUSG00000020888	Dvl2	HAVANA	protein_coding	17	9.005349384922294	9.237606616052757	9.275704518932328	7.988381475902496	7.846837593744538	8.610162919255307	8.11007	8.034844327089003	8.094017248290276	7.936692372293763	7.661588208049274	8.26179	6.974982133133924	7.130753205593981	8.339471842320414	8.37101	8.319817556768646	8.721160092757643	10.582175174111505	10.483756116547678	10.600195710742872	9.15668	9.14547	9.374335921386953	502.3591382180555	592.1133652969799	608.2655410396187	242.4708920461212	218.7528756798626	379.24430396491664	264.8090701260145	250.77831160359378	261.75345634939157	233.53835280154772	191.0313432293593	295.4366652697354	114.45888441465463	128.7747381438725	312.4106976889303	319.56777441051685	308.0292502406714	410.4892520009689	559.1847818088667	554.7693681623265	652.1186584426109	1521.4488547399822	1420.3559184368696	1540.7176411933158
ENSMUSG00000020889	Nr1d1	HAVANA	protein_coding	12	11.010845211853667	11.312987397443424	11.61836860408475	12.184786794369721	12.010150896812345	11.981098415265706	12.258433773178373	12.268140028955347	12.502742959335714	11.266167582512816	11.077625796589523	11.536050760879236	12.24162202102541	12.182935732336883	12.776030324455098	12.178784340069477	12.141603009830387	12.414988589765576	7.562856531208315	7.262518157196475	7.368214652423778	8.837849901560999	8.845274285692458	9.132964941046113	2051.8614349411455	2532.589026971459	3132.3654992054007	4644.113081712391	4113.321127425267	4031.0858817756844	4887.949292438961	4921.023893075624	5792.040000128875	2451.348386270206	2149.62	2957.9985500024177	4831.186189865257	4638.143368178259	7002.438267872653	4624.782860894444	4506.820147288259	5449.5459669782185	446.0356290849789	448.39606517395373	549.8826239376613	177.65024831090022	142.15606111211207	153.812
ENSMUSG00000020890	Gucy2e	HAVANA	protein_coding	12	6.277299171993585	6.300973859003331	5.781324702110449	2.537096106511016	3.248570123948568	2.537096106511016	4.180702669798738	5.707122726397466	4.869227220911748	2.537096106511016	3.385282913486032	3.0313915437438204	2.537096106511016	2.537096106511016	2.537096106511016	3.4304291648560312	2.537096106511016	3.2693119609944765	4.03298	3.5789449825456803	3.8755200543930126	3.666175407050585	2.537096106511016	3.2858962425285037	66.3891	67.66532661722003	44.002810743169995	0	1.440439701462936	0	8.384245727092118	41.2779	18.771214245466613	0	2.0646648191924823	0.688035	0	0	0	2.297482544838313	0	1.5274738198639048	3.7402151314361727	0	1.5990151013081462	6.819543528047134	3.1607855637946627	5.3642467879315445
ENSMUSG00000020891	Alox8	HAVANA	protein_coding	12	7.367477390855761	7.150457926073989	6.740934344068141	3.625095212313868	4.561187481221943	4.340553803387375	4.265540045812488	7.8638038087847235	5.5100667941524355	4.150843663481763	3.9418496546258455	3.7749036293647085	2.537096106511016	3.511135370424603	4.330199913074564	3.6122112436948277	3.072706703382707	3.0699226933284622	3.8564525075765035	4.432453139597692	4.10627	4.086992104888247	4.032120743920419	4.560487027701657	153.72778912000447	130.69871618478723	95.66707578769125	3.460480937108752	13.426359232856937	10.31431755622698	9.376558432940021	221.47449369230105	34.702570634933195	8.051617430292895	5.951669266834762	4.541289985153016	0	2.7477722757273018	10.181414213652774	3.375275424624114	0.8092335011035078	0.8007477039364007	7.368397106860962	6.811016906234638	13.415593061978463	5.202075339965841	11.544239314364393	7.5706527235424455
ENSMUSG00000020892	Aloxe3	HAVANA	protein_coding	11	7.089118955331584	7.324941074601547	7.944328566462287	3.5630623135176918	4.233527096569058	3.8536846353042282	3.7520127067453215	4.031767622229361	4.1624433137745935	3.466729055485401	2.537096106511016	4.067745619779199	3.312521152608805	2.537096106511016	3.4892775283008906	5.019950924183385	4.811584369928284	5.423363475365864	5.521656897735246	5.693906812735226	5.7826465462296195	5.577602815074927	5.399829985438702	5.424100088135331	124.79524401731445	148.9362233819017	234.83790059172875	3.0611559164981825	8.993777455139375	5.178779035928269	4.365170683429705	6.80752	8.17983	2.494545761691386	0	7.169808477134285	1.7175238519859972	0	2.621443510085776	21.875521611699345	17.67346038283534	32.090257287715254	36.85280511096384	31.4088	32.11177303900668	35.06423723110643	40.80747127093697	44.052664432581906
ENSMUSG00000020893	Per1	HAVANA	protein_coding	18	10.792624495257655	11.789721207073372	11.604108841680059	9.85532	9.889925232427876	10.476440661670795	11.44403237306216	11.673183796901466	11.605911269497746	10.478259709034603	10.308815650054122	10.950992313533757	10.689760909741421	11.205584789358085	11.434095207860015	11.688338494878368	11.615211626792068	11.906989932583677	9.458003963539257	9.42071	9.455646404481435	10.023922954856749	10.096246727423033	10.402020436482092	1762.206739546176	3528.8613831434036	3101.443385997463	914.7168840468133	937.2041203418934	1413.113492493606	2774.5057239461953	3254.1183290633567	3105.3350737677383	1414.9109514352206	1256.8371441580327	1968.007366746274	1640.140572995026	2350.0646049361853	2755.3813047408926	3288.6035381046845	3125.493267394476	3828.664794406956	1029.5456314230958	1083.066908339968	1341.4862011798068	691.7431933934705	673.7945969892364	690.595
ENSMUSG00000020894	Vamp2	HAVANA	protein_coding	17	12.780774232912831	13.709146908357752	13.571141874159954	10.40042521611716	10.530202262622664	10.890971027489892	10.840621526514553	10.997055609354856	10.932906268560165	10.605108983779848	10.602640256267666	10.68970311077767	9.85357	9.834451541474776	10.080322369528957	10.99576870890243	10.97517289302154	11.161784596411316	9.62374	9.547109328290302	9.60673	10.719293190164832	10.78791377081333	11.173019927994023	7025.539973351083	13380.979832187671	12159.240721307697	1339.9909359644225	1467.2051951476112	1887.3393739349506	1822.2111738309454	2032.2325993813167	1943.3456628859265	1546.0131404205883	1543.3501048895207	1640.0744016243113	913.5963175776986	901.4161626988109	1071.0510858636912	2030.4103121675412	2001.466160979177	2279.442604646092	1674.299836974664	1756.424403071004	2297.354136977734	777.356	736.5480526968736	768.1098105669615
ENSMUSG00000020895	Tmem107	HAVANA	protein_coding	15	5.400680937589198	5.892707576188564	5.976455203203485	5.955938379237859	6.506096764847501	6.136970880509905	6.069018886715826	6.115402476340486	5.6658222428891385	6.59222	6.716547574544242	6.488086899318902	4.57238	4.305191204092925	4.187108789570345	6.675316899573143	6.931383792307038	6.339233293039484	6.650511681533181	6.738244526737696	6.4348559856331065	4.5969827880820855	4.758536351295613	4.669089863382461	31.433271374656226	48.37166894738553	51.890652046447194	51.009230068909865	79.65521747312744	59.24433133033146	56.029601073122045	58.207270232534036	39.82231225146144	85.22516500010921	93.87962061491694	78.53226503479696	13.599252158834663	9.86502	8.456720561530739	90.92587003350098	110.722	69.77307885195135	13.98445673892938	16.704560925231085	15.156904579096594	89.1893	95.46842799024873	75.29466896312809
ENSMUSG00000020897	Aurkb	HAVANA	protein_coding	13	3.0425203027249963	5.185557160617229	4.336073583301059	8.158894433583313	8.375457835811108	7.290485251417423	4.180040563467022	4.247573737285985	4.499773835857039	4.448280849049567	3.794998829481897	4.785123392147188	4.718869185846635	4.521864423644527	4.520473547329645	5.198091202079079	5.764271550080701	4.622674122673741	10.784374863669726	10.808295113882712	10.867525878356496	8.198209260444074	8.14615	8.88358	0.719685	25.709515770289997	10.256670916693366	274.31588562498206	320.5893508116263	145.1574052291886	8.376777570802767	9.16047	12.50455616747181	11.76540912547172	4.699249217549887	17.185295644462222	16.005144165960985	12.831012164744914	12.810289486559487	26.019058554722058	43.36381806611008	14.394711730708798	282.20830877272397	271.8035403760765	460.76826757781515	1752.0928561584399	1781.578607748714	1856.7296628638278
ENSMUSG00000020898	Ctc1	HAVANA	protein_coding	19	9.256184324849517	9.617076518589878	9.480266003473991	9.26109	9.224720144625906	8.991815249372678	9.043185730130817	9.073269175152584	9.024981987276348	9.183365845171249	9.149004026672467	9.257756644880994	8.777653342832563	8.616592905980506	8.34082	8.72656	8.762666729675539	8.814083174436252	11.868297129164317	11.660514500641945	11.691247648375782	8.87952	9.225113672339704	9.52487	599.9363751809619	773.7216801030908	702.6792125755089	602.0171614158144	586.7457982108147	497.56130832763546	516.013	527.1283553913913	509.39937580278473	569.8409234692645	556.1584647193918	600.603	427.33943540491765	380.98942523980224	312.7126746666401	412.0706611788616	422.80487295928293	438.56066046139597	459.44197171322526	586.909	725.1027594487844	3727.0387701864433	3225.5654758245832	3295.26
ENSMUSG00000020899	Pfas	HAVANA	protein_coding	17	9.863644970362369	9.92376	9.654710374645939	9.900149054914102	9.940503373607337	9.803139815280586	9.732495154870692	9.59646	9.709513371330582	10.289083773311674	10.122468907283741	10.173821132847662	9.582744288116269	9.563172808224852	9.50322	9.049054566215398	9.144592300646819	9.116732490826232	12.385117052291458	12.275983041652122	12.339707116506908	10.277997302014521	10.218475082354413	10.729562141166172	920.0782291200683	959.7176488968552	794.4749407898292	943.9513659580641	971.0551428038842	881.8153048948602	839.1244359268768	762.5808208795988	825.6810981287435	1239.6073214776536	1103.14	1143.5360610663986	755.2556126425142	744.9238384676233	714.1341833384636	518.164	554.4252624917874	543.602	1230.0295468860097	1179.8470822717638	1686.3424785862192	5337.633584598584	4947.91	5171.884703669546
ENSMUSG00000020900	Myh10	HAVANA	protein_coding	16	13.281698420329565	13.011285672032978	13.275094891816234	9.451914589479971	9.747977351630631	9.765733546433994	11.278902759853645	11.794307598262462	11.28770800585521	11.169459212979415	11.435144204985665	12.093769246036361	10.133093949885101	10.170197323315142	9.861632596882469	12.830113806733003	12.59729989481772	12.862687158748566	12.95576470611144	12.934464060529383	12.974671176594018	8.923649990748732	9.462868378105055	10.221744692008645	9946.796167041182	8244.729992412807	9901.318577546423	688.7811250060485	848.3023376438132	858.95	2473.1857742961865	3540.1345418034775	2488.397505550796	2291.6624863282095	2757.3939228675367	4359.464708524903	1111.38	1140.6383182413144	918.7796533006068	7270.369893984346	6185.1635581396295	7436.653238166135	474.0695257981136	694.1184023711629	1182.550236420395	7933.027997106883	7816.591357415893	8037.827277764738
ENSMUSG00000020901	Pik3r5	HAVANA	protein_coding	14	4.928549368757428	6.622209742183842	6.109429227955419	7.124499664488924	7.365109114352128	8.092308206270818	6.397287275978312	7.073545415170493	6.903632889292039	5.191365257462493	4.972614035687185	6.2067630472718935	5.926836197494909	5.832061120860476	7.522077712806909	9.042413297693837	8.94388	8.993315367884207	6.101016355476138	6.127667495935779	6.04752	10.989980227427079	11.02551422759532	11.121	19.951611753113674	87.24437149374705	57.92283097526887	128.16963092596353	153.45727160825987	261.4301109221548	73.08115115864008	123.33606087699134	108.40232005468246	25.85260187982279	20.862844518847325	62.709845678335675	49.780652884012504	45.95023863000959	172.38568652063134	515.7310539947325	480.92588435636594	498.0908822032438	2022.2337295231569	2072.949051604664	2215.5382856679457	57.52424005962293	58.79507351320091	55.043869692049086
ENSMUSG00000020902	Ntn1	HAVANA	protein_coding	13	9.553028428865947	7.551649283344942	8.177517956520525	10.318518705973554	10.13213952722773	9.954565738395692	11.423352769112935	11.511053923914425	11.756617870135369	11.809268627143052	11.550456846128764	10.682458296186368	9.203143803177234	9.095332180331308	9.657722013900809	11.147266572073791	11.292826156928667	10.83946130200516	8.832362060667466	9.010375095199043	8.848932712227489	7.666948461043009	7.75729	7.4779387240897375	739.6235308238299	176.18849961361687	278.0277195730313	1265.3966554033907	1110.6414054732138	980.6796126967308	2734.8547454606687	2906.9892722111617	3448.548957380652	3577.1582526021048	2987.799989727105	1631.8011043330278	577.8653328146049	535.4286153523955	796.1592302672593	2256.503377266839	2497.282261595929	1820.737026895364	191.78440387403023	204.9074553200461	166.85287981622318	444.29867236293063	504.1522387928651	449.5636661490359
ENSMUSG00000020903	Stx8	HAVANA	protein_coding	14	8.57711	8.492705629052708	8.187088959899794	8.98383	8.771727757916791	9.040155205425663	8.81006	8.428743938087742	8.588892360603571	8.788113877099347	9.053705417183917	8.93867	9.213619966095832	9.568063815508003	8.886693891029624	8.49674	9.019039721719365	8.706937989442467	8.570969818922826	8.640887265862135	8.481926957165559	8.859277001849106	8.961883523474505	9.012654612526624	370.3955312147073	348.6979313603648	279.95404241410023	494.75004243954544	425.54087192918513	514.9065130294268	437.30886691130434	333.0810243566506	373.52653227473195	430.53256301080626	519.8737883499306	479.1505599520143	582.1605586841943	747.4926754039931	461.7899411254417	349.7063902781099	507.25836147030554	406.3502253555276	452.88115812679945	487.1090940307952	504.96759944564855	368.7737869421178	387.65369018515526	346.01743704422034
ENSMUSG00000020904	Cfap52	HAVANA	protein_coding	12	4.716822942549104	5.152095806387892	5.240174912448485	5.239843223888148	3.927091925349637	4.824015015807865	3.0839119818578538	2.537096106511016	3.2808703176840726	3.8526102232914776	3.9693788832040395	5.13726	2.537096106511016	2.537096106511016	2.537096106511016	7.269186083789118	6.909362848693421	6.95716	3.834299249225375	3.3641962439430135	3.8087599068155864	2.537096106511016	2.537096106511016	2.537096106511016	15.969635238401704	24.896882999831938	27.079277563210205	27.070793788314372	5.817807007381262	17.906177524381768	0.8438556597868163	0	1.5771503897590322	5.169752702979684	6.206299110811627	24.54286576845405	0	0	0	142.86635476404302	108.87767995290554	112.91766745831555	0	0	0	5.017345453030521	1.9605227373111274	4.809242108976157
ENSMUSG00000020905	Usp43	HAVANA	protein_coding	12	4.443382820228031	6.7625338086422255	7.366376391444908	9.598897371104712	9.5766	9.540753977635738	6.149983470380648	5.567637192724016	5.723110231966065	7.054127328212333	7.3440367868534056	7.1249875557255296	3.7306029131364706	5.455122435914638	3.869582821370536	7.528963410315902	8.097921743238885	7.660359259355656	8.2259198960529325	8.3691	8.376974559890332	4.181049799608249	3.4753984127946342	4.023552892278089	11.69666676539401	97.27581371187848	153.60197156456243	763.8890412322914	751.9988978843974	733.2599242386367	59.87765244862353	36.52895187903492	41.85294957521799	121.53866525371147	151.06977743590258	128.2167458164567	4.204087427097592	33.028323908523326	5.313433487927096	173.2642032679384	262.4936146928318	190.8590830969966	8.388162822468963	2.5429256358190586	6.726410443516417	287.90194836102773	319.128	320.93856497339334
ENSMUSG00000020907	Rcvrn	HAVANA	protein_coding	2	3.7582746805074865	5.396513691144966	5.558887729088182	3.6741656188904503	3.4905539719168925	3.73689	3.1683107266627175	3.5562019622433576	3.1347474260197745	3.809858657993156	3.1098288370642377	3.074346415140121	2.537096106511016	2.537096106511016	3.2288577048892595	3.3323415741966653	3.7475078990245088	3.7444451201269766	3.508018508662688	3.657599073106946	2.537096106511016	2.537096106511016	2.537096106511016	3.106806330816057	4.41295	31.3137	36.24651427697736	3.7960627250803243	2.6287307120133097	4.251006946142122	1.1289222583258567	3.0186724813886134	1.0103938427772132	4.818088736184653	0.9268153179298383	0.8142530576266321	0	0	1.360225152010561	1.8086902417390778	4.3309863308777965	4.307833461840655	0	0	0.916932	2.7295574068194792	3.6807946617767326	0
ENSMUSG00000020908	Myh3	HAVANA	protein_coding	15	3.408709678289647	6.15016	6.015464217415427	3.352890152313436	3.3213284312442313	3.477542771540923	3.4114994184440808	3.1288770276158044	3.1295353596027615	2.537096106511016	3.3427117345483714	4.011342459981709	2.537096106511016	2.537096106511016	3.236380583282992	2.537096106511016	3.090585721614835	3.0879368586830203	5.552491860384613	6.006997777490242	6.143194453187898	2.537096106511016	3.141344555654803	3.346808628795425	2.1837903576196207	59.88651708621892	53.602087075166445	1.905879819143021	1.757722455720998	2.5549711218036966	2.198217941223941	0.9903661206559043	0.9926017254124145	0	1.8573970404535276	6.606950705092667	0	0	1.3905510517791257	0	0.8648330289618839	0.8564750157379103	0	1.0331502611075187	1.876831012736611	36.041166222982056	53.22663315078562	59.54650951348784
ENSMUSG00000020910	Adprm	HAVANA	protein_coding	17	7.707725869476936	7.604482189584324	7.538409382528247	7.68444	7.411800219409244	7.466423002919494	7.392438892691905	7.861799934084921	7.7757933302015525	8.095056890132057	7.989856951980627	7.880517611747432	9.351862272955593	8.967409322521789	8.607127478680592	7.9113288056837785	7.566913899118632	7.763675890237173	7.944302689028664	8.138674335206233	8.001054735375321	7.687262366535251	7.667409602722181	7.414571212726553	197.60589314855514	183.18012968605117	174.4762298624802	194.2618411625852	158.8735822606849	165.43707290829792	156.6062656753998	221.15137270211648	207.69813580210672	261.9503409770139	242.73060611386867	224.18713927160695	641.8611147404355	489.02242309197567	378.42317442576876	229.27100411663213	178.18225743185178	205.86643944762483	194.6638705169487	191.8493205737292	159.20058273140336	234.8334850628288	270.3397688582029	244.71033597692494
ENSMUSG00000020911	Krt19	HAVANA	protein_coding	15	3.345754227458954	3.3297955497690146	3.118489708601266	14.61005181463586	14.5794	14.635762884551507	7.660494169402109	7.569085280950605	7.646620334604535	5.985719574202963	7.442237039321075	8.318416474939657	5.0740296104063605	5.485211602888792	5.397336621168293	10.473985391178344	10.610458955492417	10.451556153085543	10.593838417941939	10.571544397618132	10.567317952718122	4.305101987776975	4.889272591502018	5.448070433591316	1.8718189826974991	1.79684	0.9554391648932845	24995.521954962063	24469.686306932737	25445.18279836649	190.87798608082383	178.46758915925253	188.9432892261586	52.29285608147612	162.50013384783549	307.71918771711967	23.076610077613626	33.937017966739475	31.337309164478892	1410.69	1551.7998588340697	1388.750536814562	9.8639	19.16423446950358	32.818176215626345	1533.8924954586148	1510.19	1505.7425291005945
ENSMUSG00000020912	Krt12	HAVANA	protein_coding	5	4.213185986376766	7.005640455122094	7.3766626643859174	4.000398788172321	3.6202205691731164	4.569755664746288	2.537096106511016	2.537096106511016	3.1322206055109376	2.537096106511016	2.537096106511016	2.537096106511016	2.537096106511016	2.537096106511016	2.537096106511016	2.537096106511016	2.537096106511016	2.537096106511016	4.768752542680262	4.493342924539712	4.82815	2.537096106511016	2.537096106511016	2.537096106511016	8.755839933129675	117.15519166339905	154.78120298661185	6.500993257522825	3.4281025100420397	13.558533038899679	0	0	1.0017476338706177	0	0	0	0	0	0	0	0	0	0	0	0	16.888139016800004	12.410585638676915	17.98407341297805
ENSMUSG00000020913	Krt24	HAVANA	protein_coding	4	3.1539188449656548	2.537096106511016	2.537096106511016	2.537096106511016	2.537096106511016	2.537096106511016	2.537096106511016	2.537096106511016	2.537096106511016	2.537096106511016	2.537096106511016	2.537096106511016	2.537096106511016	2.537096106511016	2.537096106511016	2.537096106511016	2.537096106511016	2.537096106511016	2.537096106511016	2.537096106511016	2.537096106511016	2.537096106511016	2.537096106511016	2.537096106511016	1.0772570311195444	0	0	0	0	0	0	0	0	0	0	0	0	0	0	0	0	0	0	0	0	0	0	0
ENSMUSG00000020914	Top2a	HAVANA	protein_coding	18	4.60039	7.534746730562454	4.989215559342741	11.82899464792476	11.999511510836296	10.830933309423786	6.435911358815885	6.466284343839586	7.575307586550443	7.456512347133432	6.844896392941628	7.781912454470982	6.469271029960971	7.024941586003896	7.569188320440866	8.135443693804607	8.53452	8.36625	14.597864663114347	14.623101411691438	14.633351201628301	11.638515353786683	11.609009740000504	12.33527313938158	14.038382643936874	174.00532555579167	21.21396492301774	3626.56	4083.0131867351724	1809.9379179735604	75.35769460572806	77.19161058537148	179.28762197808484	164.22763650103724	103.63736282822272	208.62898571906334	77.37405837609724	118.88241833815484	178.4811398209126	269.70964127592663	359.2879479159427	318.4772285830487	3176.5777229966457	3112.0364683967227	5155.978258463804	24785.164249593887	25222.744811166656	25402.66347542111
ENSMUSG00000020916	Krt36	HAVANA	protein_coding	9	2.537096106511016	2.537096106511016	2.537096106511016	4.818541084122021	4.471730996750132	4.715235604255988	2.537096106511016	2.537096106511016	3.37544	2.537096106511016	2.537096106511016	2.537096106511016	2.537096106511016	2.537096106511016	2.537096106511016	3.500949065640819	3.0856308176806206	2.537096106511016	2.537096106511016	2.537096106511016	3.100255398871004	2.537096106511016	2.537096106511016	2.537096106511016	0	0	0	17.803429745370792	12.09827152714072	15.942128008945456	0	0	2.01572	0	0	0	0	0	0	2.68849	0.8492329313408711	0	0	0	0	0	0	0.8957010989842045
ENSMUSG00000020917	Acly	HAVANA	protein_coding	18	11.443157371984205	11.4411	11.58730206941689	13.591328283281273	13.555283604912278	13.516665191178754	11.951033231774206	10.924797482897493	12.625405597333746	12.140338335344433	12.712848903741511	13.453504147284171	15.109339232289077	14.377972200079611	13.735376228851344	12.040899745450288	12.243330650880239	12.053785980310762	12.49567866457663	12.370872419250762	12.535556494913044	11.934725640064888	11.90540521463713	11.729134056116092	2772.816460110586	2768.8	3065.3883554614144	12330.73400422832	12026.190008074895	11708.233975828267	3947.709891076464	1932.3886988395566	6307.068654676382	4502.861016364129	6701.894418372201	11206.210170426131	35336.35001541892	21279.630916503367	13626.69430778186	4202.180968750113	4836.925047512181	4239.99	3903.2076785369864	3824.448809282077	3383.256098628226	5763.691398115437	5285.077176510691	5925.554063273626
ENSMUSG00000020918	Kat2a	HAVANA	protein_coding	15	9.45909	10.207646362903144	10.016934908775891	9.274901479326227	9.449949430961338	9.255514552240856	9.233790768703944	9.281780339717079	9.07716	9.284487680856545	9.297217489627792	9.133566437441646	9.604021803299592	9.82595	9.159946041238827	8.804526595303093	8.826186560638602	8.730897737598657	10.735108217644928	10.766690086247179	10.750964912148195	9.607398401566334	9.693375132991532	9.56241	692.2722531140464	1170.938044032853	1024.515054896106	607.9206604541412	687.8278740849452	599.6525819610141	590.5189602502143	610.8811487281763	528.5818478833244	612.0501974281724	617.5765268476624	550.117	766.6481862878352	896.0541137645845	560.4801219172477	435.58953480271975	442.3519518428494	413.34681002427584	768.4716105162252	816.3681225403063	744.524	1692.8822314933811	1730.605572802839	1711.7192244624134
ENSMUSG00000020919	Stat5b	HAVANA	protein_coding	12	9.883597055006451	9.25147	9.43419	9.216565268418595	9.915092189132546	9.406194685725804	11.522001961843614	11.808203572603897	11.373922597218758	10.41117474150144	10.209091329493862	9.948985773412263	11.58055178754407	11.607717517049949	11.587424744855136	10.507427458569424	10.587971205923443	10.391673167679324	8.220619791155748	8.51869	8.126930247397464	10.833770388704849	10.821550123107077	10.82058833225067	933.0517144816164	597.9413213669255	680.2297738364559	583.3737611466127	953.8995596610101	666.9364077858955	2929.2214214219857	3574.509874680873	2642.349008096142	1350.098947478599	1172.1229886759907	976.8493787592307	3051.0250073628094	3109.239889490701	3065.650008323925	1444.0442320479835	1527.6201290303711	1331.8166387445235	1813.523465078508	1798.1293937453527	1796.9233361016966	286.80446686931907	355.2427337358416	268.05586593990915
ENSMUSG00000020921	Tmem101	HAVANA	protein_coding	7	7.463700441370627	7.2927810307281975	7.4389378632582135	6.919875418778215	6.777182918487536	7.199007517546329	7.61347	7.564718139930851	7.484591290886459	6.674159854264265	6.731503398320428	6.748845517057783	6.658935256356268	7.270555972244896	6.591779488219238	6.880421031419605	6.836433324738992	6.656583235978821	8.011798063596977	7.943748518718196	8.156069145143713	6.93805	6.595603548808773	7.192286442091092	165.10399807302494	145.40638238333187	162.10332078820505	109.75475494445723	98.38075362989211	135.55316402181995	184.39578812052372	177.8941595785575	167.67595929755126	90.84419895881692	94.97221746426867	96.25349385842267	89.77567565877763	143.01268875169328	85.19556885997545	106.49594444826961	102.96673112166945	89.6116	111.28615758933412	85.45064979114305	134.87131407539607	246.62423265313961	234.7389446742683	273.75695805748603
ENSMUSG00000020922	Lsm12	HAVANA	protein_coding	12	9.748511933950374	9.859414115503885	9.774530512225544	10.228682538608451	10.201927452212765	10.158012827328855	10.449087578446717	10.33715342403754	10.24782598488166	10.283237489515875	10.236162899857074	9.923947414668355	10.63081499494667	10.76571037255029	10.471351082479059	9.760024255224051	9.816523950073138	9.579666811363012	10.785125982650131	10.791406243442871	10.755413681267457	9.940717427484653	9.923571918680478	10.19477405795254	848.6210026071834	917.3501746781685	864.2743123719309	1188.3064430001216	1166.2598792662782	1130.9483196547599	1386.3565340427697	1281.997527182279	1204.3337434590537	1234.5474538192238	1194.5438570801425	959.8436194936253	1574.0148808506258	1729.422887952043	1408.0963416592726	855.5122395063265	890.1416193206811	753.6217119611574	971.2009420624544	959.5908267613635	1160.434329017419	1753.0113217150194	1760.7095450333916	1717.0414480640245
ENSMUSG00000020923	Ubtf	HAVANA	protein_coding	18	11.083202922670306	11.35675615896943	11.202108417636055	11.494724259941473	11.484233665706862	11.190923516049702	11.04225938320156	11.147890844513965	10.944685361599698	11.271512738155213	11.432076767988162	11.16712455998746	11.211138184198829	11.24126270594936	11.2437	11.056105646814858	11.186281062271721	10.90257473659705	11.584909502403457	11.518750153720205	11.611730016034183	11.602329582299543	11.722249972888337	11.959064097932757	2157.991428224525	2610.9573554417125	2344.38	2874.1405906003306	2853.233069693133	2326.1861199566615	2097.2847971353613	2257.485017509848	1959.3722252962996	2460.4904146837125	2751.5128170017747	2287.938261053899	2359.172849395095	2409.196344657667	2413.3476158296635	2117.622028519985	2318.675505830718	1902.6740615423357	3097.6064878548796	3367.0955639294534	3969.811084704842	3060.289726034379	2922.6003614171455	3117.9317777312826
ENSMUSG00000020925	Ccdc43	HAVANA	protein_coding	17	8.572641867210498	8.999828172355068	8.81748	8.538598911500932	8.542292906620705	8.194354288869917	8.874871918900816	8.465981460016518	8.80444	8.444383064493497	8.632594888394456	8.433768902349282	8.641647368868771	8.84495	8.835136948531005	8.072778925612134	8.35915	8.12643	9.544520877094698	9.41512	9.48106	8.463254679651696	8.143287075827633	8.155858532479218	369.21469081833743	500.3964385944672	439.6223594944128	360.3378626699338	361.2909808236557	281.42487310670214	457.9277585563902	342.08859660981005	435.56272557034407	336.83573824666604	385.36634930470643	334.28300351941914	387.864	448.29168016162185	445.1761261577224	257.7623254749608	316.8571342844516	267.9583717879548	341.4210795447638	271.2419223047078	273.7153363565224	735.2070921833357	671.1469289485266	703.0700998568645
ENSMUSG00000020926	Adam11	HAVANA	protein_coding	17	11.861180289433745	11.548426604268602	11.802240961065364	7.652008713077195	7.7140938031461745	8.269965726422821	8.828477888752056	9.345586744286255	8.740714023041907	8.493223501220896	8.236083655273038	6.953599157187368	8.861679105047985	8.478341197402084	7.0323842389978415	5.857791750175752	6.371765766454586	5.858940667673143	6.947262466723214	7.519809452719137	6.705864553617881	8.75032	8.662472049575948	8.610246277928557	3708.641462261383	2983.5820532130983	3559.719228375916	189.6924823091568	198.52996569765187	297.1802177566953	443.07328128617445	639.02523244601025	416.24704093806344	348.8272235790879	290.018	112.61208963368507	453.65494100490633	345.13014470739387	119.55467176446263	46.96491702486385	71.61029448756237	47.010656319382534	419.10484985762287	393.66960720407747	379.26687805676227	112.07006516801059	172.0972076331727	93.10612090559849
ENSMUSG00000020928	Higd1b	HAVANA	protein_coding	15	5.226729836917405	5.144880820414946	4.904219819586876	3.573295572420973	3.4031980543754616	3.5235267176557468	6.486267313482974	5.888650461460814	6.3829419419522235	3.813046208076084	4.159158024754096	4.282051935801304	2.537096106511016	3.7256335711864708	3.419824506127433	8.186146651430963	7.933047876572317	8.254548934671588	2.537096106511016	3.141171290676986	2.537096106511016	2.537096106511016	2.537096106511016	3.2148827355305545	26.73701933989152	24.724250506959137	19.461160164051144	3.12514	2.155437663490406	2.82085	78.41959430743113	48.206420468820745	72.25116810947824	4.843807321679653	8.143387059008285	9.578019427694743	0	4.167198269464818	2.24158	279.76381912239094	232.92054622326643	293.90037069340775	0	0	1.3048252142696581	0	1.0325492155544407	0
ENSMUSG00000020929	Eftud2	HAVANA	protein_coding	15	10.87028452922549	11.020638415577295	11.159762219102312	10.227532992800528	10.304052083568113	10.207686217196958	9.931258317340683	10.139914939661331	10.299123321213827	10.023306181877324	10.086252693878095	10.035358652420495	10.057120061934091	9.979558223084194	9.708672753542176	10.16760027395401	10.27987421498338	10.050931541864504	11.782519516373718	11.951318710673478	11.886989636902172	11.047816269458615	11.167559267835912	11.311497366912025	1860.3055563187684	2065.915966704189	2276.2332888059473	1187.3507710912406	1252.656006100886	1170.9707106268997	964.7786262251827	1116.7057811936472	1248.3443782668692	1029.1006458307143	1075.5103560203054	1037.8307474605672	1053.7793598492033	998.0180657139716	825.1934221085335	1138.5660868675536	1231.6458698200734	1049.2193792503133	2105.42	2288.6312480191395	2529.962737090622	3511.2320873145495	3948.493430753015	3775.794085643323
ENSMUSG00000020930	Ccdc103	HAVANA	protein_coding	10	5.10804	5.431562519530783	5.245710338858384	3.5921066266450463	4.063447104432367	3.267494354004346	2.537096106511016	3.631087987213924	3.86789	5.1806355141891265	4.722887320876543	5.030669200138221	3.6370718641906024	2.537096106511016	2.537096106511016	4.953936215175372	5.490327596901509	4.940018118551926	4.004764430485836	4.017905834926396	3.81249	2.537096106511016	3.338292959532928	2.537096106511016	23.85686180246014	32.33038706280261	27.22116229273708	3.244702383619968	7.125913436170756	1.5197387416132646	0	3.5005220270112636	5.299024892487138	25.588741426173772	16.07503349010433	22.1098	3.5407637840202586	0	0	20.472948465046937	34.09348087422932	20.185910755155863	0	1.8365579176042381	0	6.543136461727022	6.671000204616893	4.8393
ENSMUSG00000020932	Gfap	HAVANA	protein_coding	15	10.827743344802915	10.653152000609717	10.065418315714242	5.397166962065433	5.833063161142105	6.089883316078152	4.845786656735524	4.486071154985657	5.178465755082865	3.066883201402265	3.4273202873093482	4.0902820979882515	5.03796	5.005927971204393	4.872157717685448	3.761365090771754	3.634499171080368	3.5178028648231914	4.66258	3.7158085260102647	6.001303777442602	5.664527974532334	5.098923913261334	6.4615667476987415	1805.9148009423975	1598.7551983830895	1059.9246695617871	31.332447101085577	45.98940903437443	57.00038284164608	18.319059887976735	12.304903062328309	25.53563437236792	0.7915359498199707	2.2810162334148365	7.40268	22.270279606560088	21.57182066587249	18.828303294109222	4.4366381449289225	3.5234304464815827	2.786962054860253	39.77738415089984	23.64579130709382	76.90420166244056	15.048436095024064	4.094813973129013	52.97538283823528
ENSMUSG00000020935	Dcakd	HAVANA	protein_coding	9	8.3526	8.35019	8.403623346156213	8.05167	7.99734	8.143179306968431	9.768526781400743	9.265291499200888	9.569625636511098	8.93609	8.646575961522636	8.802565404218042	9.682159824444632	9.676777441986115	9.909393877574148	8.221984641256956	7.853606772769869	8.00669	9.691978044046339	9.611529196796548	9.637884417972826	7.636131898776849	8.209972164336671	7.640092811630887	315.3708473660231	314.8246981581983	327.1345555448669	253.8538510958765	244.05183905438074	271.22081206730616	860.6372473906883	603.808	748.3148057158055	478.2727500564457	389.2304642380899	434.98223445545017	809.9571359022278	806.8980694730204	950.0938237070678	287.0866978635073	219.83490581409023	245.7121591406377	187.49300415346283	284.6118431478495	188.03945734028082	815.5667867126052	770.7081272112513	785.1292852876111
ENSMUSG00000020936	Nmt1	HAVANA	protein_coding	9	10.55262205221269	11.295579298997882	11.271063669880649	10.519903430520914	10.71847238273971	10.347611811199625	11.231797080006356	11.03407418276189	11.073045460573518	11.217510699036177	10.97671871535044	10.842281489751382	11.593070991694843	11.548414747421146	11.516012634088282	10.602643979459595	10.57137731099824	10.467284051561505	11.419700370363772	11.344594199981778	11.336564210828618	10.481757313529453	10.737669653372343	10.506439360828844	1490.3650606108913	2502.074579589531	2459.721051710155	1456.6864426707525	1673.3409512978808	1291.4088320313565	2393.37	2085.3539480376344	2142.7699750640745	2369.6678414907833	2003.6242550390828	1824.3223365571291	3077.7169253150546	2983.557437405512	2917.0380111032327	1543.3541176953443	1510.0178362688548	1404.0998913186013	1418.3734213607743	1695.9110905775046	1443.047632732163	2727.9105184203036	2588.9421959371284	2574.5079761541397
ENSMUSG00000020937	Plcd3	HAVANA	protein_coding	15	6.851848619995903	7.673022875461494	7.68967	7.57951	8.540544738735417	8.330122186308516	8.726607077668016	9.486506681616387	8.423451191175577	8.04212	8.181607837350413	8.381506831860417	6.662403490185008	6.557910471350535	5.090693145832365	7.5979398850171656	7.470934943028811	7.541247215604828	7.695997093398315	8.463821146082832	7.762864168757174	6.8547163129712185	6.686249902650908	6.778060371371733	104.19123824112975	192.64119123378495	195.0073898803555	179.84325440688997	360.8396172697789	310.319	412.0853173938706	705.7752968735899	331.8195127191369	252.10343840738673	278.8493111081709	321.9842777314196	90.01809288459924	82.96584736481138	23.456450538338615	182.30037640059538	165.99044697397858	174.842	104.42048646629769	91.70084892172059	98.44729619587885	195.91454489275307	341.5596469218112	205.74428773174313
ENSMUSG00000020940	Efcab15	HAVANA	protein_coding	14	5.789893425815519	4.558456681278604	5.474250525660661	3.082629328717171	3.0601752047063178	3.7557752319782995	2.537096106511016	3.2848320351581113	3.322348167157315	2.537096106511016	3.3085395912836844	2.537096106511016	2.537096106511016	2.537096106511016	2.537096106511016	3.072194805787819	3.056704720681741	3.20704	4.768274999224839	4.78766	4.911756704129525	2.537096106511016	2.537096106511016	3.8233	44.32681377350794	13.384419378037558	33.603719922736204	0.8398544755386783	0.771401	4.3938416364955355	0	1.5943720210711834	1.762408930941799	0	1.6995141139764138	0	0	0	0	0.8076697438928896	0.7610886745127189	1.2742811884329206	0	0	4.9270787299013055	16.87952611718537	17.23174983990265	19.612142680219765
ENSMUSG00000020941	Map3k14	HAVANA	protein_coding	8	7.648870096778993	7.728900593247973	7.851298012901545	8.128680874307246	8.34122	8.905579239171498	7.997349123838718	8.91674	8.01669	8.000889204986104	8.246676859874503	8.345733146594043	6.971888889322559	7.122009045975861	7.641354876257806	9.127959316534293	9.352787285319845	9.046934573988096	6.21413	6.877825827569186	6.577535956665547	10.518727090383976	10.596989217886081	10.39538940924581	189.2557524208652	200.69448760165264	219.46528707832206	268.3951358314959	312.8038820609968	468.0257536269689	244.05349288114874	471.7487853719834	247.50041241204764	244.68095861796363	292.2391037577255	313.81909549391133	114.19002485895285	127.92936478842137	188.2138895239182	547.9382475342818	642.2801678298832	517.386	1455.4897544297269	1537.2714133616785	1335.2815020868818	63.08553940928774	106.2847111863844	84.25143566797102
ENSMUSG00000020945	Lyzl6	HAVANA	protein_coding	14	3.1539188449656548	2.537096106511016	2.537096106511016	2.537096106511016	2.537096106511016	2.537096106511016	2.537096106511016	2.537096106511016	2.537096106511016	2.537096106511016	2.537096106511016	2.537096106511016	2.537096106511016	2.537096106511016	2.537096106511016	2.537096106511016	2.537096106511016	2.537096106511016	2.537096106511016	2.537096106511016	2.537096106511016	2.537096106511016	2.537096106511016	2.537096106511016	1.0772570311195446	0	0	0	0	0	0	0	0	0	0	0	0	0	0	0	0	0	0	0	0	0	0	0
ENSMUSG00000020946	Gosr2	HAVANA	protein_coding	14	9.866616778896889	10.097740198964242	10.352058487731183	10.087514277802734	10.117904567490926	9.929171381212017	10.44237117807864	10.3836	10.227305415094769	10.852475076850455	10.813368946403202	10.466918189273175	11.165543844067502	11.361208190478285	10.752738831161233	10.362376266122626	10.325285501738078	10.278426640225566	9.394359263069253	9.370037272034816	9.125839128986662	10.34462097388694	10.192732003675985	10.218594288249646	921.9992400943272	1084.2006344077656	1295.4310297034265	1076.4613630857089	1099.6232961796554	963.367	1379.8637227945667	1324.322677905085	1187.1616652451887	1837.3400686642851	1787.896060428058	1403.7409303640745	2285.420131462948	2619.062786138384	1713.8394608261963	1304.8117714668374	1271.4001226166279	1230.3990904322807	1288.710464725568	1158.7766228905339	1179.945528331986	661.3934222808228	650.1442653832203	547.117
ENSMUSG00000020948	Klhl28	HAVANA	protein_coding	10	9.331610398641274	9.181116015409705	9.005488939049805	8.978373528875352	8.923703782313975	8.804019686871927	9.409446539634619	9.214088395242518	9.434061054981262	8.534049838731246	8.692386939383603	8.612183845415604	8.350901051416795	8.80737	8.743444763669487	9.391231196957898	9.354222468043117	9.310958680663932	8.94145	8.808020065911847	8.897483563319168	9.642665513695267	9.78232	9.541300037770808	632.7535483596475	568.9350620657208	502.409	492.84059273584325	474.088	435.4324869265044	668.467	582.3533441823369	680.1683159255729	359.1674687437958	402.1575006512796	379.7919522559546	314.98616384434024	436.4715613374961	417.05735670701335	659.936	642.9308726411862	623.5969145546525	787.774	869.0151902373966	733.5418760510329	480.09886298885914	436.6733670551616	465.34261494248375
ENSMUSG00000020949	Fkbp3	HAVANA	protein_coding	10	10.60819496658307	10.694202805897845	10.804240817519672	8.609021195984003	8.806661119896352	8.572400079255324	12.03027435251271	11.300430958416724	11.678131950287963	9.731760442058729	9.853151211297986	9.592639172037357	9.326232264659868	9.299976903148618	9.34266	8.725952713121284	8.468766842187438	8.50723	11.591725066052211	11.540466227471123	11.55844090003783	9.387464130187123	9.360791046717416	9.542802139715924	1549.348429072779	1645.233834089248	1776.5465301272498	378.9352488868512	436.25144864383077	369.15090191792103	4171.260695065045	2510.5420190273453	3265.338273327842	838.6913388626622	913.3265147402093	760.533	630.356	618.781	637.7081536726538	411.8932579580919	342.77176398659856	352.34153620179694	658.1850691843142	645.9173103366361	734.3180197935918	3074.8361821633584	2967.1010876568885	3004.4449802712097
ENSMUSG00000020950	Foxg1	HAVANA	protein_coding	11	6.371861899832289	11.371538272705504	10.844790490687256	3.2864100932080627	2.537096106511016	2.537096106511016	4.307667993514129	4.025869674433677	3.7595358651502284	3.2959506694065803	3.0689470475691363	2.537096106511016	2.537096106511016	2.537096106511016	2.537096106511016	2.537096106511016	3.0526181104855796	3.049854313530185	5.052774072939692	4.793376951450716	5.423793547698319	3.0472859202743305	2.537096106511016	2.537096106511016	71.61578569924258	2637.9665094852135	1827.5179305638553	1.601259577131122	0	0	9.896062216079148	6.749224465280524	4.42261	1.643237073073408	0.7977848247343313	0	0	0	0	0	0.7490375520536466	0.7409435221223527	0.7334623788556335	0	0	22.59880536547135	17.33651411188467	32.102817903049214
ENSMUSG00000020952	Scfd1	HAVANA	protein_coding	11	9.822296148071471	9.640194078310072	9.774943666266406	9.990763563040744	10.349446090234485	9.880406389568046	9.846776279177446	9.99904	9.8773	10.308459899090975	10.300660415730677	9.964892114877097	11.119355600301343	11.142920926053542	10.597849094717887	9.966350752525424	9.858705192745811	9.848227079120786	9.873994502552405	9.898216624828626	9.89493	9.880001680111388	9.971523110865968	9.751166331048925	893.7564337932527	786.4056963296362	864.5251585353636	1005.8897974792686	1293.0665090285245	930.9649697768239	909.2487821394193	1011.7448767071169	928.9360397798764	1256.5244126528007	1249.687431579569	987.8071047856608	2213.045863165258	2249.6818025088887	1538.1948278037376	988.8180072166751	916.8938435395778	910.1752047774876	930.7006132005413	992.4109373556097	850.2050410260067	926.7854272924185	942.6723846281144	940.5031332049808
ENSMUSG00000020953	Coch	HAVANA	protein_coding	18	7.942846696552717	8.616526831166054	9.144849322835825	4.141618637514704	4.747494988446314	4.600183700456698	3.3957195712213917	5.243681945675539	4.0144225501901385	5.4446803150897525	4.863453876837627	4.857037231598544	2.537096106511016	2.537096106511016	2.537096106511016	3.7353427189665287	3.4579800649609465	3.4483141728714757	6.209799547399905	6.413038450397488	6.610012103549164	12.957908997164237	12.87471607014803	12.100613987433286	234.58517324698246	380.9714527016713	554.5260915421927	7.950560391387283	16.50775118802882	14.035125625346256	2.1172882542156186	27.16910402485351	6.63696	32.71752974810871	18.659110152337124	18.535083394603078	0	0	0	4.239447460459511	2.4462377777423434	2.3934679745262213	7944.8449510890905	7499.014942337387	4380.252085441087	62.864511127384056	74.00212010343772	86.4179
ENSMUSG00000020954	Strn3	HAVANA	protein_coding	17	11.610612129092091	11.260934794633192	11.234628256275853	10.770510359847487	10.878267272409817	10.670522003817732	12.081309237773931	11.863712245874758	11.805868278615666	11.246312865351447	11.341522688188402	10.979715921633794	10.790287730499484	10.734575251963673	10.569153251270347	11.29736917075065	11.285202746724591	11.107797436513726	11.53209156958391	11.593001927566734	11.489590548142207	10.743073737907393	10.860650121848012	10.566291544799995	3115.507777607039	2442.431295775397	2398.0895966382177	1735.2249872271218	1870.6917698617767	1618.260611588539	4321.8760995469365	3715.176270380607	3568.7097423290193	2417.685132304708	2583.411543124487	2007.8151935610947	1759.3360393964215	1692.2526832285123	1507.6739715979486	2505.1950687645617	2484.0600260309593	2195.2944726586275	1702.3190078229227	1847.8466863733163	1504.6634226413032	2949.8602852808644	3077.5690389356087	2863.8902214823474
ENSMUSG00000020955	Ap4s1	HAVANA	protein_coding	10	8.819582758384337	8.878461529765907	8.784239614278501	7.1887526882093225	7.280690081108386	6.964728472701773	9.688919470168733	9.266812774522657	9.453386634052412	8.00597	8.026627872897931	7.915994585460722	8.111066543431612	7.801746839758953	7.73728	7.880969239079871	7.841820620613207	7.80943	6.062473923754261	6.000814511381605	5.777348505389561	7.709661671334484	7.740036980125777	7.496862665784755	440.27941871817745	459.09712241127323	429.3472246428293	134.51409249799897	144.09957189509302	113.56987017775904	813.815	604.4574988748986	689.4960294761308	245.58370755931782	249.2896741169958	230.05038136863996	265.00020643251446	211.67354220257712	201.92947043318256	224.26087574733057	217.95420323059707	212.8642696676326	197.88637191698555	202.33717619786154	169.20423248923046	55.72800093908881	52.95384074500344	43.85312872447931
ENSMUSG00000020956	Dtd2	HAVANA	protein_coding	15	7.318188835679461	6.884094736301671	7.260024288968553	7.547688530592303	6.89803	7.614708792216096	7.318886769124666	7.236670233095833	7.409754963311158	8.323579701726379	8.22281	7.913413198132344	8.69948	8.668638165368277	8.553627217766907	6.923486697762151	6.447849354371603	7.146218466952738	8.612489786612135	8.47169	8.510176572952071	7.224567238559736	6.824610323789176	7.405028424615466	148.18854961248124	106.79561447525906	141.891	175.67461792710984	107.93942230914216	184.5633473229098	148.26566912757872	139.43354792973085	158.63262835987362	308.8633136396439	287.2565777928127	229.61887160416444	404.1949239286003	395.40477205701563	364.23072563432027	110.0575325034623	76.0739	130.2825443672944	138.17548149348522	102.0364474693896	158.07709773658485	379.87492579223976	343.49080450448423	353.08547900949236
ENSMUSG00000020961	Ston2	HAVANA	protein_coding	16	9.474023034352733	9.911568393690999	9.16463	10.775495633587221	10.760890254633477	11.01037724608771	8.966749501420129	9.679505674680373	9.549216454373175	10.52459692804046	10.519230376095534	11.509817662227233	10.173360452249707	10.718717074091368	10.15643139124033	10.1054	10.39483847013088	10.166301258907643	9.976423799247627	10.030363859641527	9.939467736112045	9.693673917210711	9.966938317611108	9.531203125159527	699.5953646402326	951.5443460721029	562.342	1741.2715275642188	1723.6158491300491	2051.1922281191964	488.794	808.4472286573465	737.6414383021437	1461.4708528579788	1456.001626450149	2904.4893839200045	1143.1672784781213	1673.626748158212	1129.6966364210482	1090.0301816128451	1334.7672665255807	1137.5309787080432	816.5395985715002	989.2255055087317	728.3456722295194	995.8270601869443	1034.2039608671744	970.3500409107278
ENSMUSG00000020962	Gtf2a1	HAVANA	protein_coding	15	10.911099725555516	10.713956816546924	10.850978883017278	10.804887366873892	10.510792471279556	9.918997306114793	10.252835923969954	10.146382490005855	10.391013258481365	10.692431014129934	10.874504863422477	10.745155770659096	10.846709262054208	10.360077691541239	10.893253084299278	10.507421445843516	10.220747712579524	10.33621574153302	11.2085	11.234471502389328	11.415223804352376	10.836696956180907	10.758151939087021	10.959512511344816	1914.0189730658262	1668.0755107202515	1835.423588263108	1777.3480613694173	1447.4433223826588	956.5163680620407	1208.5634023652601	1121.7750604314044	1331.202300520113	1643.2003444008988	1865.7894019856692	1704.7941998646295	1829.9655305406366	1302.7161358897988	1890.35	1444.0381655242627	1181.7253330091924	1281.157052477009	1817.229504540454	1720.3254942665665	1979.7328741344702	2354.8740503620747	2397.8277917445216	2719.4232637219666
ENSMUSG00000020963	Tshr	HAVANA	protein_coding	16	3.6439930192380943	5.6055135524267214	4.409107390872918	3.6989091727238215	4.566355714953906	3.19532	4.744317500651907	4.857165087595829	6.562782682172589	5.309063458777805	5.8395267004728355	7.013004622427663	2.537096106511016	2.537096106511016	2.537096106511016	4.322355290355459	4.198843101322354	3.183315707871407	4.743515480570752	3.093086268573966	3.4712010781563345	4.120467323776208	2.537096106511016	3.9203614934993753	3.5876338583291822	37.77217837636059	11.223094522363626	3.972012769462501	13.505979039443032	1.2292969079216391	16.45141886791453	18.53754888111634	83.28336443048454	28.886272014432848	46.2427	117.81146308039824	0	0	0	10.08146767270835	8.590502311917344	1.1841382274324739	7.721867084271662	0	5.757363861248036	16.437221722132154	0.8727616398436968	2.5194384525579236
ENSMUSG00000020964	Sel1l	HAVANA	protein_coding	15	11.76290391023356	12.181649411085768	12.008752044470244	11.790353698989607	12.130754985163975	11.67190287471874	11.419379188774828	11.28198455218316	11.456283276417324	12.089331711889383	12.347132948269701	11.477	13.300802370578777	13.652099080106337	12.809668256287054	11.925058169588967	11.984574058806572	11.837568627599682	10.66582814542959	10.705624550545474	10.712487849078236	11.79934158942238	11.773402752825708	11.484709280434872	3463.6581933781695	4633.999463825126	4109.323506444055	3530.4138924077315	4472.97	3251.2201012579812	2727.3007033334366	2478.4992469980116	2798.265041993764	4346.040584362947	5198.63	2839.0015536751753	10079.540721999565	12861.736812505515	7167.899273852507	3877.0623878145757	4040.836969031517	3648.2503636757087	3552.549207533195	3489.040657882725	2854.1776728078994	1612.9665278516154	1658.402710506855	1666.3661499246782
ENSMUSG00000020973	Dnaaf2	HAVANA	protein_coding	8	6.136905158366356	6.111816599758824	6.116267121269778	7.181447295636038	6.583430658670495	6.122169403317601	5.606330342450487	5.915065848528154	5.978169167598245	6.027086360477984	6.132791484409088	5.6346394398781445	6.554250905750152	6.051619020851485	6.177958247306495	6.533879571791845	7.013389856339614	7.112357810460684	6.828839423996026	7.123339738713076	7.092958172752632	6.845012113481794	6.831875303746358	7.249606883464663	59.24114731499584	58.03637162429046	58.248542679398504	133.77837909843012	84.64102773199296	58.5309	37.79935991300849	49.290878801131896	51.96486431462146	54.12114430202426	59.042146088101426	38.75129094989694	82.72806671668741	55.230845580874096	61.25893956264193	81.41548890724533	117.84588657973994	127.00224655911029	103.64656020392957	102.60717877477147	140.79002601090534	102.3683309286528	128.05768288540187	125.15740009393436
ENSMUSG00000020974	Pole2	HAVANA	protein_coding	7	4.967284245618749	4.713751588164584	4.584929866439768	6.623590036491863	6.942952319082075	6.113912517943918	5.493926242243814	5.5831563734848455	5.5910364781823985	5.561946907883475	6.156366547597818	5.530164935769122	5.057296257851387	5.3702764631110105	5.246484128204721	5.567788233271844	5.920684419658546	6.040843423999928	8.65662	8.508659834949826	8.817263216424463	7.1622906356390565	7.27277	7.033832535697113	20.751034058412756	15.916441432578157	13.794793139778477	87.33833946971032	111.70275009811107	58.13620827516119	34.203882758707955	37.034281689127766	37.293021690368654	36.34506563865168	60.190438881589394	35.331644550273275	22.69983455100837	30.56928529672593	27.241041647314574	36.53384306858814	49.524164593443615	54.74106501770471	131.86680173388646	143.24939902838491	119.68589351749281	392.02931096076054	352.70246383176493	439.5537042503328
ENSMUSG00000020978	Klhdc2	HAVANA	protein_coding	11	11.017236512990205	10.930080966491774	10.924169111963145	9.050869668751853	8.922165502696911	9.057253679599901	11.06979889235276	10.636767896591982	10.790361384638077	10.176133840139927	10.168114775344396	10.026718206127843	9.947882661916655	9.810843459424811	9.725269435772598	9.210137237125974	9.105351159392425	9.021972760997768	9.462629943038678	9.474138516195575	9.5484	8.814897809970477	8.741883000768254	8.685819112049431	2061.02	1939.5209921019177	1931.542183486579	518.8303869895282	473.5701782115199	521.1822487614651	2137.927391806006	1580.5708797741056	1759.4264520686888	1145.389202891676	1138.98	1031.5647188366854	976.0939265349699	886.5983294040146	834.8746009635329	580.7291771453944	539.2399497038277	508.3140410435321	438.81484121650834	416.5937337734486	400.2788660476936	694.0017919023705	699.6522882894305	737.2151879206166
ENSMUSG00000020982	Nemf	HAVANA	protein_coding	10	10.650727126912686	10.392357818211057	10.444253232029762	10.471090230247496	10.6374	10.642160245049732	10.270872963263871	10.436676250134777	10.22413586391157	10.592918858359388	10.707978408868712	10.418794091869202	10.675789106606807	10.891148423246664	10.366935204272702	10.644719425154726	10.816365411782385	10.589986725775795	11.126214680512494	11.21388895297128	11.106063047776866	10.814954201795155	11.0675	10.735461117740488	1596.050852080366	1332.454306843056	1381.6800757357078	1407.8396780682285	1581.31	1586.5329314470473	1223.913453763803	1374.382011381839	1184.5310232227323	1532.9077501082397	1661.1296091390022	1357.3093377974926	1624.2217880630462	1887.5728811443848	1308.9780969650797	1589.3702970386528	1791.6374222865932	1529.771952806157	1789.8744290732993	2134.519659788854	1693.2992111815452	2223.647691600906	2363.6974466228144	2192.642994300309
ENSMUSG00000020986	Sec23a	HAVANA	protein_coding	14	10.616161716732837	11.013861507633097	11.059794291992175	10.732319174974327	10.7747	10.609438649354972	10.866718015089493	10.836874307121919	10.561479915363396	10.083329548977773	9.991137087408054	9.748899332223429	11.663527391915208	11.789520522893783	11.715886035910218	9.664318522610925	10.050531435379453	9.610545188918419	10.268119081915406	10.008409657632724	10.131841218690994	9.12801	9.410499644129676	9.320146159886509	1557.991841544835	2056.180052255858	2123.0728740233617	1689.5903406260015	1740.349123242625	1550.6946029875373	1855.6837661296963	1817.45	1499.614974194485	1073.3100245974533	1006.1532522120198	848.852	3232.332936192282	3528.3689276921477	3352.2245223959767	799.8607029225134	1048.9252354468235	770.1747792933425	547.96	668.9638925528757	627.6543090080947	1221.5573875500518	1018.4107775381385	1110.4093923546504
ENSMUSG00000020988	L2hgdh	HAVANA	protein_coding	10	8.006897870734637	8.180530865995092	8.552401343857188	8.578810860306708	8.274190985913917	8.618441127978034	10.052821591069366	9.52892	10.06373157793325	10.757438617575167	10.781436767453282	10.400765895185176	10.990099665956576	10.95030882651121	11.02572712662839	7.071492768809606	6.998759534554281	7.338340003963021	9.4839	9.351751267823689	9.359528756457554	7.102867982953109	6.967279891261729	7.725696316448713	245.74950592494287	278.63273867761507	363.91165899290013	370.846	298.085	381.4924807175353	1050.6099784557525	727.175	1058.6726841954787	1719.4693933289777	1748.504752940906	1340.3101295388908	2022.4	1967.0697479684668	2073.256688435319	123.14491202797093	116.54501799361273	150.43	126.09668219243905	113.79049091932622	200.2241840498517	704.4786893514284	641.8108447736681	645.3423475676458
ENSMUSG00000020990	Cdkl1	HAVANA	protein_coding	6	8.625136898643316	8.676791555653526	8.713162399942032	5.751701410438652	5.452311731549631	6.034426191992219	7.462710707924892	7.358060852985074	7.716580666941136	10.874464912915501	10.94547971618626	11.690399787424099	4.219250935636066	4.426520366863025	4.536266575155608	5.88567	6.072334369197597	6.308473158618562	4.6324675788165415	4.593647385588186	4.814625191759401	6.087172185848233	6.458376819755481	6.391039628299585	383.3203672669459	397.711	408.15667959215494	42.89772922087999	32.94443815869789	54.451144438071246	164.9830713342115	152.6548095496721	198.89195360267885	1865.7374155857422	1960.4577363720307	3293.3221529656853	8.826358192234906	11.462056686336124	13.046928865147619	48.08540651863751	56.182913486741654	68.074	56.87343234511864	76.71039902175028	72.71865437378733	14.553263377555442	13.931792971448715	17.730186838171658
ENSMUSG00000020992	4930512B01Rik	HAVANA	lncRNA	6	5.13913	4.692367084361968	5.316584754847386	4.694037835797099	4.0722281463945125	4.434134973103638	3.881510748068105	4.2806759329687525	4.8997143959904434	5.296551409679562	5.266581432289529	5.941188654747155	4.0797758958081625	3.7358987847431075	4.61879	4.803177113169804	4.093814302145872	4.761147904399799	4.320554047927546	4.621328198312368	4.642441872891324	4.383565218212501	4.545202592454199	5.0051977954397815	24.587257914945617	15.549520924830786	29.08907647581171	15.577972163261817	7.215760146861929	11.567607767103661	5.415808977592451	9.561125230359309	19.371310553309517	28.551332426650934	27.761291084048988	50.38340307805678	7.293545136714785	4.243607041970954	14.332229399782854	17.517299476315483	7.439598660247503	16.7514	10.878581631618724	13.182131262140647	21.556093056355188	10.058609092227238	14.373015639308543	14.715981915111808
ENSMUSG00000020993	Trappc6b	HAVANA	protein_coding	10	9.159562061463275	9.29987	9.648670321306192	9.12459	9.03029	8.8571	9.493334183394106	9.378254391294476	9.25011	9.336088264863857	9.132409327641131	9.22995	9.065118279004306	8.724306757567595	9.083346722039751	9.38273	9.186516980555645	9.031636280310954	8.594003192386808	8.446166016579225	8.321422033580944	9.135513335470536	9.198013251803607	9.207291304344979	560.3279095963064	618.7362415257409	791.1075599115007	546.6318497667332	511.3209270386596	452.1818640360773	709.1778905864697	653.9235664549872	597.3683568539876	634.7563144902857	549.6664693237549	588.9183716075484	524.094	411.4105464553619	530.9038521382763	655.9930954757208	571.1120602678321	511.80742835121964	550.8751131489487	575.7731598826617	579.5620784198859	374.8926949546855	337.2663894652277	308.38469482980065
ENSMUSG00000020994	Pnn	HAVANA	protein_coding	6	10.722317997410071	10.681228950650954	10.744804949823482	10.676877771393697	10.826936683601179	10.69120461882309	10.575222455567642	10.306673080422934	10.541960649582679	10.648096300115906	10.640498361160702	10.522928043959864	10.774344765507196	11.006108157501636	10.641565021907109	10.58740239693502	10.533881349929395	10.497287391852225	11.321292648351132	11.293180831936569	11.290379606966091	11.130328638691715	11.143687373475597	11.317343017986405	1677.8381982200765	1630.4013579299533	1704.3768817233213	1625.4566283568374	1804.8988650086221	1641.794269430557	1514.078643540931	1254.9548322916964	1479.3068379611384	1593.1219525890092	1584.693092782491	1459.767858997547	1739.8738067495037	2045.0972999677952	1585.8737280996577	1527.0133968244124	1470.9810865794666	1433.8492885352512	2230.0307104977287	2250.8834408416888	2540.281704780409	2547.2774503708747	2497.899121466424	2493.0312876761623
ENSMUSG00000021000	Mia2	HAVANA	protein_coding	18	10.5153	10.19219003081608	10.531109126830103	10.957545414380283	11.157914881688887	10.915952714762968	11.586031349064358	11.206685636231931	11.692942292288853	12.729198864466499	12.694642763505543	12.200137404839376	13.698042907091372	13.464627608344975	13.592807546325112	10.930732575166825	10.87058780512121	10.833316963204558	10.313751113173794	10.186165648426998	10.395939919297158	11.00718730587644	11.041407095831195	10.794057219018832	1452.0320410374597	1158.337052113089	1468.135026704517	1977.0196011267208	2273.3056733032126	1920.5072564425195	3062.6793608353123	2351.867342873891	3299.1516307970987	6778.410715092423	6617.705592850823	4693.915370950664	13278.296709118125	11293.035992329418	12343.395672674751	1940.402424041472	1860.6990941913848	1812.9499450145413	2046.6362846415786	2096.039332957797	1763.9691320965205	1261.183748531822	1153.4620396158646	1335.7955333614386
ENSMUSG00000021003	Galc	HAVANA	protein_coding	11	9.504144142724272	9.540965647674424	9.603132856655625	8.127969176106383	8.176882586750462	7.781750126334609	8.847589939360434	8.371387948083186	8.74571	11.838805581593283	11.647599060381795	11.099879013167655	8.781177402713846	8.593602268018628	8.414000043032058	9.046616706458314	9.085487590208535	9.097306377454808	9.061411228021226	8.900893657043708	9.055262517638127	8.695288349569054	8.54725	8.452554631839876	714.5982488217968	733.3692049387183	766.169	268.25715966487826	277.90029302568985	208.6042410467714	449.13477091704317	319.6541035708379	417.7318381357007	3651.389624083954	3196.7148406098486	2183.2149415898207	428.4125854225821	374.78534983847817	329.57834277563825	517.2693682931515	531.7093192862483	536.1775296541473	402.9901367668365	362.5746949383605	338.81386465089616	522.719	466.47098199919293	520.4475897823012
ENSMUSG00000021007	Spata7	HAVANA	protein_coding	15	9.759594316901214	9.649093398326626	9.698825146674395	7.935525487674926	7.754213580374848	7.8893685543627114	8.011271546181819	7.808922291838317	7.956133315223577	7.996670726136523	7.887626503931396	7.925095101268867	6.611558955578035	6.527034155132279	6.489605022417424	7.811602249988152	7.304625451771819	7.692187463644468	8.902406104075261	9.138763393282582	8.994410549208942	6.073523231320265	6.139537375259773	6.22634	855.2538900801846	791.3429699951428	819.5015455694257	233.34037512079487	204.44677219996615	225.636	246.53	212.78533153183062	236.8604639992337	243.93342538261615	225.35048220370857	231.57782240248065	86.52232142610234	80.97859737810603	78.62637857796763	213.20199578157312	146.6972404866192	195.36813365289277	56.23797525236389	59.368784361557566	63.71297955043767	466.9722907783179	552.1434167042028	498.47785259378173
ENSMUSG00000021009	Ptpn21	HAVANA	protein_coding	16	9.147089134885428	8.517631793547695	9.02217	9.18175	9.269998997225516	9.728277086262002	10.623173734986027	10.592976807899275	10.274401524371171	10.0388	10.014210898578225	10.117351053810587	10.186349197285544	10.49450105245929	10.260320038653218	10.45703577682634	10.570833800221326	10.236069668041967	10.428996178278327	10.412033956680911	10.396490534018572	8.501850109912574	8.293977687404226	8.432291571878835	555.4055241586708	354.97398112251375	508.3838922906185	569.1907507250305	605.8193555008203	836.6409764956975	1565.6390256488382	1532.9697890470195	1226.9388732208001	1040.3232121004141	1022.5606773374694	1099.1970589062073	1153.6102693737673	1431.0603976730533	1214.9093170668223	1394.0792911230776	1509.4447141611104	1194.4659175859447	350.9877901583136	302.3590157016835	333.9291889680965	1367.023664787115	1350.91	1336.31
ENSMUSG00000021010	Npas3	HAVANA	protein_coding	10	9.620382849726306	8.74888	9.463504604460079	3.3334203151747133	3.784713125213813	5.975888884859383	4.5898795061068425	4.940051492613894	6.739575722469385	3.8068498007610425	5.07622	4.000390791346097	3.3956321618370713	3.4414323439700114	5.685271862314653	3.7121071456942603	3.3145474032203546	3.6766738101487473	3.9369255083078882	3.656348064387306	3.970617650433193	7.1403680521171875	6.617730582588124	4.3777875193266045	775.5233465332558	418.67533375347256	694.4296533602276	1.813724547609818	4.618004640796397	51.866150955708314	13.872464878506914	20.18659549001187	95.56669259959804	4.7938854980847365	23.12619050121348	6.500916213392825	2.116844542042256	2.3562806204046227	40.50247454738719	4.067733750605617	1.7267281227987261	3.8136910925561036	129.71024241174499	86.94006110192507	10.801633380964793	5.906800469632022	3.6721723485688984	6.217908821053363
ENSMUSG00000021012	Zc3h14	HAVANA	protein_coding	17	11.05731514859375	11.400685574604534	11.0824	10.55042132412116	10.454419121431775	10.698160161605873	11.104579402613483	11.073802111974784	10.934338891187924	11.004679289120709	11.042063087541843	10.978662677543417	11.056893966746022	11.317312588716241	11.218075054453365	10.729426229110775	10.834881958448333	10.735547541629481	11.34258604904965	11.51594387412666	11.72026316005577	10.695008618361129	10.69931203890339	10.62641613254538	2119.407817932229	2692.0407448559085	2156.752731485515	1488.075722581405	1391.5321546055466	1649.7847293078437	2190.377373041043	2143.9001635289237	1945.2878980762657	2043.061346409108	2096.9978812348218	2006.3414693492912	2118.7857869417962	2540.227881533908	2370.599523531029	1686.1825309028936	1814.930208720183	1693.4013434680533	1646.1594935220978	1651.1117169448387	1569.1877144900518	2585.324928933302	2916.8984339730364	3362.4457991694053
ENSMUSG00000021013	Ttc8	HAVANA	protein_coding	17	9.498575782961733	9.454661589185992	9.545664162996154	6.982017338657315	6.767570299500676	6.327000089017379	7.347892866727339	7.462760525550232	7.119564210688272	9.052360997566641	8.891982314488068	8.600361022853912	7.728531382668148	7.4266204200262536	7.519171923757504	7.631261211187435	7.960189616717747	7.852915914201373	7.4835	7.595497995333451	7.0444133270077405	6.245641211269876	5.957679956540963	5.998002503065599	711.8010746386873	690.1158064980833	735.7990806756073	115.07253257879667	97.65442952863685	69.09298579905071	151.50406184022992	164.98915612050877	127.69391976542393	519.3788592314324	463.52791909448786	376.5989615264453	200.64024385951987	160.62983334168425	172.01620804313814	186.82309414573245	237.55928266853226	219.72424136042912	64.71523910711889	51.083555501585046	52.83017359637892	167.5407158382856	181.9730348187057	120.64858039598506
ENSMUSG00000021018	Polr2h	HAVANA	protein_coding	9	7.184003327630547	7.558829137400212	7.115680598571671	7.851188106404168	7.8646767822229755	7.664492335388374	6.524541074697812	6.939515364120384	7.1117865657387025	7.400142151861443	7.342686038100911	7.154168315076756	7.357278179463154	7.748509854331516	7.914572004881071	6.621641838139369	6.970691399938542	6.772659844385239	8.525524919470643	8.601957952286885	8.576239788672025	7.213691049996992	7.5445346928783765	7.643966563492483	134.03536769570178	177.12364981956017	127.3207383710223	219.4477064647415	221.61539958555588	191.4389954874693	80.82000112335167	111.41063828054587	126.94756642685951	157.50470747610555	150.91792667687173	131.06395943250735	152.56594243059945	203.59551353467072	229.81248439966495	87.20573587714621	114.08609643533292	98.03838640649754	137.05393293744945	175.26643786694976	188.57534122957233	356.9840798179831	377.0287167682962	370.1651652678816
ENSMUSG00000021022	Ppp2r3c	HAVANA	protein_coding	10	8.727102065815373	8.519822304369987	8.563535769879543	8.650337404996174	8.727283928462343	8.231626236600063	8.720478880965583	8.333723033052523	8.631551288345285	8.603060431804934	8.561993530063432	8.467501380222625	8.005939900000863	7.800060232059501	8.489669853810822	8.247738817125125	8.096701586123983	8.362355489684232	9.074147916082898	9.041587024903535	9.14133	8.874013521199489	8.834308404431683	8.197841042082997	412.2306569218055	355.5307237763881	366.8196736657204	390.27647013010727	412.2840683715252	289.08806758721346	410.2900683547882	311.12295375260493	385.0794169467535	377.3256866858191	366.41554089911716	342.46122204455554	245.57884714920917	211.4130161177921	347.94095144969884	292.46268272384054	262.2620993340787	317.5878803960286	457.64855494049164	444.91395347654515	282.1333861984479	527.4565219885361	515.429	553.1479614912805
ENSMUSG00000021023	Prorp	HAVANA	protein_coding	15	6.834582994733763	7.026845647143383	7.295463582850569	8.248757326035095	8.27734	7.897728815819237	7.961094644622694	7.478605312274858	8.068300392390354	8.996354645736016	8.765279099985314	8.56717	8.770054402921904	9.016239806014791	9.041309201073913	7.338124828236507	6.9862722204155325	7.2831527723476155	9.147996642539265	9.284056557552487	9.084781497277344	7.372903720835719	7.523539744428688	7.473330638167144	102.82063304177582	119.05407028921793	145.69780879992325	292.6772690827236	298.76173987691806	227.01359116459847	237.71546923320034	166.93518115036133	256.9281960222126	499.1655020889857	423.59192158558926	367.77332791759443	425.03430341834553	506.2525974914039	515.3277325296882	150.40620891415762	115.44512703351901	144.36485386012265	154.3492953547005	172.5718697286926	166.28497649584224	555.7622339827018	611.864	531.4435310595277
ENSMUSG00000021024	Psma6	HAVANA	protein_coding	15	9.6001041742329285	9.683941758408668	9.78501	9.968989327503568	10.03741108555746	9.881910716740121	10.777863186655555	10.30746934000009	10.629389571317828	10.36665377886038	10.368547750663783	9.98852	11.463034855666612	11.364722047620806	11.130116152275363	9.613576546920765	9.606113332342671	9.480883086167369	10.5399	10.577064558104913	10.52806089666146	9.363603602544117	9.619300236978178	9.31078	764.5379374844586	810.9724120420636	870.6599789776168	990.6492589016772	1039.3246908544077	931.9482480544079	1744.1504120165023	1255.654043886323	1572.4490557473314	1308.7205262509253	1310.4549269203767	1004.3077375293938	2811.445499994543	2625.4778487717085	2229.700580855794	771.8189901831969	767.7771467244286	702.9847591901138	647.2002171740555	774.93296083160806	623.5171987812676	1477.1467251611336	1516.0279020899723	1465.0119148913047
ENSMUSG00000021025	Nfkbia	HAVANA	protein_coding	9	8.181360892231677	7.971646643201519	8.317488054408631	9.736245933225678	9.703478532814987	9.969019333149067	9.718710337307376	9.610670401316325	9.902321161931175	8.73222	8.78579	9.430187309369211	10.32265400633393	10.270205131806739	10.739745125115185	10.424944738416668	10.376741799869553	10.560242806543027	8.692560058715815	8.80031	8.776035257547617	10.808645071013537	10.862099637755069	10.933051752145017	278.7996376396732	239.54375344015358	307.514	841.3388780902329	822.1863417541289	990.6701030041463	831.0352302772272	770.2426262039725	945.3910244447811	413.7370307731767	429.82239900011007	678.3135960329148	1269.0621264076801	1223.3416815156377	1698.3692517311476	1363.1576976986846	1317.9849013317348	1498.3196961165938	1782.0136279904002	1849.7158351489272	1943.5428099215942	402.2071348252035	434.2834786418003	426.8475723076139
ENSMUSG00000021027	Ralgapa1	HAVANA	protein_coding	18	12.484684242075037	12.802997254023943	12.663163453733043	11.76022095610198	11.632351005413039	11.52412854311392	12.655164530481203	12.301979205359862	12.566364847974176	11.861468433261116	11.721784350668703	11.561180066283308	10.183713859652713	10.553699775630099	10.078423862255177	11.825662580504979	11.826930436981792	11.808020265144249	10.728818970912121	10.764155367949812	10.82267905066314	11.559386880911358	11.673981862817019	11.335508163849862	5719.85	7134.7780066331325	6474.622247619468	3457.201344139724	3162.984391125143	2933.5594666803654	6438.759358033699	5038.088620115181	6053.703713715029	3709.3845637759277	3366.0052874251533	3010.176793253713	1151.4838398873749	1491.4874519167845	1069.6273844908903	3618.171295213802	3621.3625717995496	3574.0542572382155	3006.4232523227197	3255.925342771369	2572.62	1685.4680650073058	1727.547375190987	1799.546062088727
ENSMUSG00000021028	Mbip	HAVANA	protein_coding	9	8.516286730928284	8.35586	8.32412	7.863631257843086	7.42821	7.358444378578183	7.559789877265729	7.9378623220073035	7.858447247995824	7.461975476346055	7.463155955165287	7.724777715588518	7.033523242748601	6.98489	7.036999638586395	9.248475234612693	9.409410123840155	9.430082095546398	9.043205970448563	8.892018746057046	8.927867055101688	7.9270923450657245	7.676266824186935	7.590529039477417	354.63253738961583	316.1099186705218	308.9826883895936	221.44665249600126	160.8197474236003	152.6983738532921	177.24913682048185	233.73701152303568	220.61176229566453	164.89329372274506	165.03746185198244	200.09	119.6578591728962	115.32382427684037	119.97330753965359	596.6778689125412	668.45	678.2632899010358	231.91433484821312	193.10022772479934	181.30864497960627	516.0208041939155	463.5399140153289	475.4908561386352
ENSMUSG00000021032	Ngb	HAVANA	protein_coding	14	5.703845996990255	5.787471483082217	6.37088	5.165808152490403	5.1250772251184635	5.754188154514672	3.9016243971849525	4.240789336354065	3.7064404956897716	4.288428171153946	4.000230067225519	4.542419168629803	3.6754079641753385	3.2473507642092554	3.6979655922696915	5.134083085099172	5.183518418018527	5.310334443303397	4.006388864471064	3.968412023073837	3.7728339387837573	3.720538259339408	3.8375452277496804	3.4836210650204453	41.16086034861504	44.23503503819361	71.55990006972742	25.227497525740755	24.25506845678478	42.98960588690189	5.591080572162646	9.079716232034954	4.026474973468337	9.656556971727532	6.499367860792481	13.13991617457423	3.804788500773073	1.4354073039509212	3.9652192982239436	24.467590060410306	25.659433601466095	28.920465451292326	4.129568335971358	5.044166614945592	2.5892848023459227	6.558860149199494	6.197246837079434	4.525199580074274
ENSMUSG00000021033	Gstz1	HAVANA	protein_coding	12	9.204759412054273	9.198956822675285	10.274637514968239	9.244886059028879	9.23317	8.766644218147812	10.059580954239863	9.510249364204176	10.608722335377037	12.575632263097944	12.448685654413438	11.994842482608679	14.642940712999943	14.478920863561191	14.650530439818242	9.425301402461393	9.409986406681428	9.535803158319267	9.057528008445283	9.145352046101104	9.070170794417805	7.777710980013753	8.04736	7.863558539204149	578.5256995042887	576.157	1227.1414777689668	595.1667144297317	590.2608933362042	424.00376859104165	1055.598099198009	717.6775415485636	1549.9191162969232	6092.790689562755	5578.6	4069.783138914994	25572.153339180855	22822.786789157362	25707.098970997504	675.9813527445069	668.7218578649249	730.7084908046234	207.98942617379774	253.06295964391214	221.4349202992497	521.2835446263834	554.7233603509211	525.9728562610985
ENSMUSG00000021036	Sptlc2	HAVANA	protein_coding	11	9.083145863906417	9.475243201134575	9.731254782542663	11.979089307340585	11.595286256911116	11.921722778019262	9.666306301608927	9.61268	9.5059	11.45902656491128	11.433419860920534	11.013603442387453	10.362847077715838	10.297782980371185	10.164515625059794	11.570642676529088	11.688148537137305	11.644589376982303	11.164027263914297	11.137066095018616	11.108228592729922	10.360869146186605	10.323179849352528	10.490800704335445	530.8283438293322	700.1970431942945	838.3933918078145	4025.4599369383513	3082.464209629839	3868.0825271638337	800.9794202257825	771.3298973473446	715.4806214989758	2803.613061343682	2754.086350357017	2055.8102109625065	1305.2414277010068	1247.1744080398726	1136.109633192374	3030.06	3288.169034874754	3190.028805999016	1303.4373368594615	1269.5289795604247	1427.3649780183791	2283.0067641829373	2240.52	2195.9541054258207
ENSMUSG00000021037	Ahsa1	HAVANA	protein_coding	8	10.402213194718257	10.504959196761844	10.398459878247943	9.889020348346847	10.322406332780194	9.899408289307866	11.065012980476164	10.88323561585847	10.817717093490272	10.605753148726016	10.822528037770216	9.943680324756572	11.339067727529214	11.700848636773987	11.089097561418997	10.030063251112765	10.271838217312814	9.499001070529062	10.985680712360738	11.037668022433357	11.05225947280964	10.304519503371093	10.744964335394524	10.012598757992379	1341.6669933401854	1441.5560098957867	1338.1510163814648	936.6092393343149	1268.8422961915749	943.4608867822325	2130.808566398294	1877.1850737766522	1793.3276658841442	1546.708756148016	1799.356494831823	973.2212943266617	2578.9995290288966	3317.345153662385	2166.874100137669	1033.9860853042976	1224.7403359795737	712.0143302338838	1253.0656651263855	1704.5664658939982	1021.405762632965	2016.1816014758367	2090.584038285341	2111.9532197069393
ENSMUSG00000021038	Vipas39	HAVANA	protein_coding	18	9.376168896674288	9.577383098746383	9.68065	9.559361441850955	9.455537549893986	9.577943675532943	9.792800732155097	9.641043890797324	9.589340092845003	10.045862313301013	9.847058271288459	9.715856820634043	9.641190999737042	9.496838493691282	9.392550255219772	9.012794801486098	8.825088138054925	8.975969867927393	8.958089384946836	8.879092692931037	8.931041890023593	9.210539793866353	9.271701955252865	9.36347	652.9623449743876	752.4114893722412	809.0952564225831	742.928	690.5419432357645	752.7083820474306	875.4360067042351	786.8758513768898	758.7692351386715	1045.4986900514787	909.4287780478236	829.3703648631215	786.9572668819025	710.9305834737473	660.55	505.0177857150179	442.0065652946237	492.00105723443994	580.8944490495936	606.5484690462233	647.1391981110929	485.7995971945858	459.3030333007692	476.56365619588604
ENSMUSG00000021039	Snw1	HAVANA	protein_coding	10	9.959746663376956	10.031026102896064	10.081654593828098	10.132148707872709	10.219038393363427	10.204752184528255	10.232343447819831	10.185799655470932	10.23018709216075	10.320744362141957	10.368735519639987	10.394157037189274	10.5088	10.220423682803137	10.38426017150538	10.191835374432618	10.144633373198209	10.22662846687706	10.332020038235543	10.29250397382246	10.377850317732827	10.377022721827181	10.294969840087099	10.436556238926315	984.2492235969831	1034.6841028736153	1072.0512476903432	1110.6485465933038	1180.3123636765554	1168.568239820505	1191.3550095616818	1153.1665285687986	1189.558400821032	1267.3681393930653	1310.6270000573184	1334.1315022397316	1445.4110227139204	1181.4573526442157	1324.9316834047772	1158.049495016047	1120.4018562884794	1186.5993309877497	1318.243815427521	1244.7223778454268	1374.266726012406	1277.4029937141893	1242.5769726720664	1319.0068693028543
ENSMUSG00000021040	Slirp	HAVANA	protein_coding	16	8.000083825193823	7.747089875668495	7.961557858232928	8.219465453202654	8.033110073350963	7.91787	9.191246191940113	8.441692150097824	9.143539191967053	9.20966	8.983123952449251	8.813485046699771	9.279545835352128	9.133112619822393	9.045690558369936	7.500558078539185	7.432701343625307	7.119878227294717	8.590610669613477	8.503624109093314	8.478360681684418	6.733296623917792	7.218159158669128	6.731543227430552	244.53807268957743	203.3841107732015	237.7954469815773	286.5659751761588	250.46339669652338	230.3640998511103	573.0249961304422	336.1867868560891	554.0123186208899	580.5343440937709	494.5039112502491	438.37412537090415	609.9179257009328	549.9400905711606	516.93	169.6670158734527	161.3556945792205	127.72413810765434	95.10398813519434	137.51365651126181	94.97514241740464	373.9853086430654	351.4336995328851	345.1349601119719
ENSMUSG00000021044	Adck1	HAVANA	protein_coding	16	8.446788924909725	8.989176879630381	8.960864364083601	7.9324099009354665	7.891745423485918	7.61584	9.718038009204552	9.06131	9.267994171156008	8.758268519486982	8.627326825608876	8.957921951574082	9.004120990559036	8.74791	8.968200456629138	7.5212465485539575	7.861638466377596	7.504749897960245	8.260342974676604	8.261463063469355	8.207579757645764	8.012516504861017	8.178185812927616	8.260579070362414	337.4169712504537	496.6312426569699	486.75700616827277	232.81255865469984	226.0271582978107	184.71760703420816	830.6426682862491	522.6817419587012	604.9621010326069	421.48300723845966	383.9200422889185	485.74188910030017	501.92181429721467	418.3868489716051	489.29695667502364	172.27992571798808	221.12535589898104	170.1934050994561	246.75273079080003	278.162	295.1790777914422	295.12891237255576	295.367	284.12140851145296
ENSMUSG00000021047	Nova1	HAVANA	protein_coding	8	10.853942186912542	10.36540731654164	10.138353332839454	6.70436	6.58981	5.694954040071093	6.77655	7.93217	6.960752541487049	4.909614866862831	5.619179562103019	5.017604381113288	2.537096106511016	2.537096106511016	4.613456927914194	7.628784208570359	7.3879930057894025	7.394269872279379	7.3032505290971566	6.079660337480426	7.3519	5.935260093378856	6.0494331858790025	6.12416	1839.221226549501	1307.5803227791455	1115.4851929593444	92.99759383519705	85.06423333681242	40.84458804119649	98.33245522285067	232.77258112439725	113.227	19.569149875046413	38.229052330848376	21.824481937200815	0	0	14.246584196390302	186.4832774829383	156.08992003685754	156.81937992272694	50.13368507768608	55.131192772153405	58.62655880021251	146.54684949287162	56.522946954737186	151.95613547470953
ENSMUSG00000021048	Mthfd1	HAVANA	protein_coding	8	10.231786738084242	9.792453178482777	9.952306792941208	9.824553461851552	9.890578781135577	9.674176116788999	9.562765956061149	9.421600661985421	9.5588	12.248027151825628	12.260704505240245	11.913611705792137	12.976868456786486	12.970539674431526	13.129436272122769	10.880176620270763	10.87184644154801	10.658880887034066	12.463353737557208	12.498377591110211	12.40285787490973	9.48447	9.530052770059136	10.049762348270443	1190.8909190645843	875.2223565586809	979.1272283962055	895.1740058420722	937.6340027742433	805.4236976590557	744.7105451988124	674.2200881606143	742.6329715383221	4852.734473914186	4895.667009169044	3846.331556513375	8050.0962066729235	8014.808793508072	8949.347225527548	1873.1845189323647	1862.3332145661054	1605.1624373662883	704.7621856278256	727.7559662413141	1048.3600595172336	5635.729593028298	5774.505649794134	5403.819173641302
ENSMUSG00000021051	Ppp2r5e	HAVANA	protein_coding	11	10.860086504101536	11.002810873806911	10.960300273864931	10.489263503757991	10.639673188857229	10.438312751561739	10.663192100433466	10.591614681644625	10.359148995800895	11.034019041699962	11.199715818072875	10.824090756828241	11.464590844490209	11.709604377775102	11.314704893853115	10.62691681471475	10.40144682586333	10.409542120630633	10.323794334646005	10.26987799106443	10.274624670827441	10.229666166802618	10.07950058479417	10.239439403923686	1847.1204089972719	2040.402135562652	1980.8204953409672	1425.8326093426272	1583.7803480418115	1375.96	1610.000943899859	1531.512198830669	1301.87	2085.273803069027	2340.48	1801.3191441843396	2814.4918630087905	3337.6099389443975	2535.62	1569.7364045567756	1340.9483421284997	1348.5589036458327	1189.1247845338573	1070.434594843787	1197.2861350034523	1270.0747466221399	1223.061692452456	1227.1304498609034
ENSMUSG00000021054	Sgpp1	HAVANA	protein_coding	7	9.654641972765859	9.178578204295164	9.35521	9.064353382921714	9.792520175612637	9.21971	9.45649	9.706839176623253	9.390495652144406	11.683515509394713	11.883180151786457	10.767070433390613	10.990431560524184	11.09043258805834	10.649906399953121	9.309457756932463	9.403849244702151	9.406004315595867	7.5459	7.240768102786832	7.367776987553188	9.666083813184095	9.591432703657357	9.500724959054876	794.4367271764199	567.9149435047813	643.3767278659311	523.81002538332325	875.2635374058602	584.6732626343273	691.0041666179426	824.1306762123453	659.5937684386157	3277.589290763184	3765.8065601743165	1731.0649344368858	2022.870086400114	2168.890906768628	1595.1365634664623	622.9365256949567	665.8343308518386	666.8468897442535	800.8541276392389	759.8873420183614	712.8793986892333	175.44298738795993	139.8619124397182	153.76204242649737
ENSMUSG00000021055	Esr2	HAVANA	protein_coding	15	3.603685157194949	4.537757415874521	4.188260671148527	6.628367297040635	6.307087250081107	6.951075796139974	4.1767893413571215	5.368605632605959	5.661496532926021	4.6182	3.5283727844368418	3.739789636593937	3.476715713746574	3.5668634866516817	3.5316973910260456	7.4414799465764006	7.217527243044771	7.696812426798184	4.764200009492751	4.650557785031182	4.456536687829293	3.3352988586655323	3.727581603115907	3.3763645490718983	3.3195473653695684	13.069419479973837	8.469794152177617	87.66426661054122	67.99833902545505	112.39596115748203	8.340166818416659	30.522352782012497	39.672315144698175	14.322668263144527	2.8497196689965545	4.272778002696598	2.550321592504168	3.084837828173874	2.869619398759791	162.40899302710568	137.4485519921333	196.03167517411106	1.8225093137971753	4.1816368606207055	2.020263966136019	16.806157097150106	14.849311298398607	11.881887517802205
ENSMUSG00000021056	Tex21	HAVANA	protein_coding	9	3.412471624652633	2.537096106511016	3.741115116498711	2.537096106511016	2.537096106511016	2.537096106511016	2.537096106511016	3.728845895188193	2.537096106511016	3.8443674830295045	3.727424631839762	2.537096106511016	2.537096106511016	2.537096106511016	2.537096106511016	2.537096106511016	2.537096106511016	2.537096106511016	5.707382219269637	5.387567584694861	5.437733839551953	2.537096106511016	2.537096106511016	2.537096106511016	2.203257987555201	0	4.282741916802548	0	0	0	0	4.191023053368385	0	5.100813098481282	4.180472341287308	0	0	0	0	0	0	0	0	0	0	41.287194417820366	31.05831501222216	32.51206546337925
ENSMUSG00000021057	Akap5	HAVANA	protein_coding	16	8.822184123088748	11.519112919437559	11.756446964147468	5.745689502493108	5.969351904528892	6.499517652085262	8.146812622017384	7.15276	9.49676	6.858034236139411	6.504419730801456	7.839787549519634	7.725810094461365	7.1896063882090475	8.771498214978534	13.647104318324166	13.655676262658625	13.672096580249038	9.328189569465632	9.407318328789083	9.383003774658588	7.3874770085598795	6.9938641188301665	7.74595	441.09469670892184	2923.338255302804	3448.1390833328824	42.67627831054367	51.58404334417353	79.24335664477726	271.9333928380617	130.92542504489572	710.8922286727186	104.68629896682249	79.55005311340106	217.6313413176355	200.2408657619745	134.60031128310996	425.47134846399143	12817.24501932942	12893.69604451679	13041.419324251025	156.03009531730848	116.11268690478192	203.21466107424902	631.2277351393625	667.4650209323577	656.1177890689845
ENSMUSG00000021061	Sptb	HAVANA	protein_coding	16	13.046139638904577	12.438155104961218	12.427905618826044	6.607119438931323	6.956200726144758	7.1494	13.148275420401376	12.800608977482518	12.880060225674868	7.588207121901425	7.740382589962498	8.74549	6.825192165954609	7.1147	7.806909136874721	8.37901	7.464979110629818	7.433745907487288	8.771871359310762	8.857473565114821	8.64422	10.411851815756181	10.989421185922213	12.320334277139775	8446.623029548859	5537.947790569936	5498.661315489103	86.22293427324679	112.83531457183734	130.59459225203807	9067.13	7122.957486883158	7526.888001579448	180.99897072671087	202.38835931384057	417.66439181592534	102.08205019724858	127.22632942388982	212.47284732323567	321.4086259818727	165.26035045142157	161.4806898734713	1350.7381399858439	2021.445785194856	5102.744997990769	425.5843712336347	452.30106843356253	388.5772810687549
ENSMUSG00000021062	Rab15	HAVANA	protein_coding	16	10.53953364235779	11.723752500512811	11.611365244494213	10.643026095819954	10.654654427010415	11.229790760654241	5.35903	6.0304273704495195	5.55574	7.017946325903398	7.201018304423331	8.521211575676004	2.537096106511016	3.3962205156654655	4.68252	8.205774806033054	8.343983773522698	8.418338492278886	9.4258161286159865	9.39662	9.436434206581021	5.783688132078474	6.348156431390982	6.21493	1476.800895726637	3370.616204401811	3117.140609122501	1587.4923377469397	1600.4330652158305	2390.023271921553	30.254534816146226	54.271145238294054	36.14541577764197	118.25374174185391	135.7577774422579	355.88426105421047	0	2.119832146953138	15.382640057064515	283.75193831150966	313.4249811875224	330.6053042355862	44.092	70.27283991987068	63.12644659356768	676.2266804931112	662.4491069393431	681.3070256191945
ENSMUSG00000021065	Fut8	HAVANA	protein_coding	17	11.126753942777997	10.641910314153073	10.750997170083547	11.336967507058644	11.322546150396807	11.65766967114638	9.645746844317067	9.545016774838299	9.670734214962241	11.183596213390013	11.14440769573508	10.860686201447736	8.288099015415858	8.416055311709549	9.130975326523762	10.046409727214572	10.127143853391896	10.158221070323316	9.013739565028771	8.906539277046207	8.969988771832881	9.904375850472011	9.70289	9.60986	2224.4833486718335	1586.2561024920544	1711.757756757541	2575.231002321072	2549.501710807026	3219.1884699851053	789.4827535237174	735.4638082713473	803.4769878961507	2314.3429446897662	2252.0133460885486	1847.8931881803726	301.0831437999848	330.06446362660864	549.1089733066871	1045.899849004461	1106.7622776543608	1131.11	946.7548552651989	821.8444535306716	769.8043803238465	505.3561290123877	468.34493771744656	489.9180799610041
ENSMUSG00000021066	Atl1	HAVANA	protein_coding	10	10.783017420476101	11.788658835300929	11.970439659102048	6.878855375370355	6.86125	7.328329250607159	8.147639279273319	8.143426007476267	7.6832468041835105	6.530401117951176	7.1439850816432395	7.1378991975580695	7.788975936929509	7.336537979354434	6.516219753821569	6.489471032686548	7.264878949732092	7.277035831940179	8.339704585193735	8.369272178698637	7.833107066001494	6.153012080435449	6.499730603167414	6.60552	1750.4341920918066	3526.2552257133466	4001.328290431712	106.36846420922049	104.94452553342495	149.3127193280131	272.09577124291604	271.26913917505885	194.0914454776957	81.19322422214165	130.06379428623782	129.4694308057836	209.7084202613969	150.22856182665612	80.29263927684131	78.61806808645672	142.40716559763862	143.70677077377624	60.02588692637455	79.25665801957976	86.11527073147026	312.4629407494574	319.169	216.57364914392508
ENSMUSG00000021067	Sav1	HAVANA	protein_coding	9	9.033567977290435	8.950928687618923	8.883574611235696	9.91216	9.969072343489639	9.861969146041728	10.005511364117044	10.083634874188073	10.062630703237744	10.38993254889945	10.20277865845009	10.16737706366944	9.429284882018015	9.422896981625986	9.776751424186754	11.119782297494249	11.017906468751983	11.020496930455183	9.631153024710967	9.58426	9.701941336499107	10.216863543393025	10.265689288236008	10.111389819317422	512.5085531442692	483.3375430980278	460.7678106163245	951.9365896560467	990.7069288996034	918.9967008795177	1016.343735261581	1073.5396427957085	1057.8563463087523	1330.1968276290988	1166.9550060468878	1138.388157485498	677.8822355352202	674.8365213529025	865.6235826737642	2213.703924062771	2061.985664842428	2065.712237033215	1178.5169925924658	1219.4823240332303	1094.6169167567039	781.4208834426133	756.0613069615101	821.2984899611951
ENSMUSG00000021068	Nin	HAVANA	protein_coding	18	9.83672	11.702717866584099	11.613235486983818	9.402852974554065	9.712092994792291	9.370654884487138	10.474158420318604	10.177964564380344	10.357690894832787	9.297108236867963	9.166595883850547	9.46334	8.587650332206762	8.57295	8.774118157358025	11.196131234453919	11.184944303970294	11.153496155069744	9.544146844703242	9.556651519540752	9.456797673816032	11.4778	11.641545298087353	11.654455585480488	902.8522984884958	3321.661086053357	3121.199175441297	665.3667449345444	827.179	650.428	1410.8615399599955	1146.8582461451122	1300.5435980439463	617.5288896939176	563.1226044228875	694.347	373.1952596815949	369.29482473676944	426.26552891139016	2334.6400377289924	2316.5173608973196	2266.3181714391367	2840.580398612292	3183.280534834173	3211.9988476732306	735.0135216647061	741.5122715740677	691.1554214870313
ENSMUSG00000021069	Pygl	HAVANA	protein_coding	18	6.720120818963154	6.681378353748069	9.090452589488732	7.398459380093666	7.395995044332797	8.104165327710763	9.177670569093198	7.9393732892422975	9.79181	9.156500796591683	9.895071154417694	11.026087749265736	14.725023458377132	14.574309282639437	13.990933699237463	9.667280579867802	9.660792626694395	9.439828476708632	8.032939622829065	7.81705	8.326394457978468	9.02862	9.204335812359645	8.953171758440163	94.13962869505293	91.35480213445264	533.5819280641357	157.3080327794562	157.02042707363492	263.68135851630126	567.5505388283729	233.99381415241143	874.8280929991504	559.1158505482504	940.5942115444888	2073.777887887289	27069.957223887974	24383.58609233459	16269.754864746015	801.5283049224148	797.8801254109325	682.939	510.71408721638596	578.352	484.10746110708413	250.43246584178786	214.05083666625913	309.4887668834199
ENSMUSG00000021070	Bdkrb2	HAVANA	protein_coding	7	5.318500507874739	4.202286443124432	4.892011208730698	9.031988020759062	8.689213212054174	8.652529580106663	5.232234377591666	4.979097344765441	5.07586	4.433659449829338	4.897423911934288	5.551733051953394	2.537096106511016	3.7513789991469904	3.880469910474313	6.817569272140879	7.292583529113676	6.701999503246613	5.942496310704997	5.104670225444536	5.312001077373104	3.955744670304501	3.9734687034211413	4.274909620336214	29.140909432878324	8.630012712125714	19.21838881828198	511.9350254323312	401.24863230184565	390.88734355981666	26.876738769307625	20.999451531172852	23.118202893750418	11.560997355294734	19.325748371865092	36.016865870389104	0	4.360352441172807	5.40683	101.48605791515755	145.38494772055958	92.82769020484902	6.079385382011963	6.2446787998891615	9.490537242406843	50.43862385834948	23.778659442281377	28.96535076299214
ENSMUSG00000021071	Trim9	HAVANA	protein_coding	18	12.386508745172279	13.319889882259725	12.859004473222495	4.925136043124472	5.336541007874801	4.855379309880141	4.053805847114728	5.18975	5.273860779450574	4.980247605274672	4.1209	3.77278	3.4327205031119843	3.230733626824564	2.537096106511016	3.477054310198297	2.537096106511016	3.3267367006180844	2.537096106511016	2.537096106511016	2.537096106511016	3.081359143858288	3.372480074363408	3.3372976427073477	5342.796197660612	10213.938237196693	7417.664753435166	19.882265550227753	29.632553325828972	18.503134612335128	7.028064317416919	25.8127	27.95160756009195	21.023756876429616	7.726505416007288	4.5247865278396615	2.309660053063365	1.3677542525059454	0	2.5522245414936404	0	1.782653901224213	0.8359018821936534	2.0010876922769083	1.8318813746151825	0	0	0
ENSMUSG00000021072	Tmx1	HAVANA	protein_coding	13	9.067572423135005	8.77862	8.509320384046248	9.183120735735965	9.38559	9.375751840293665	10.135630684385545	9.915214580257087	10.436106847912805	9.781029748101572	9.715206756464019	9.579358702558153	9.6723	9.75077	10.042086388755711	9.132007532820161	9.096832843716653	8.996369136909376	9.506537866108554	9.53482	9.36283	9.37004	9.487175616537142	9.222064459297595	525.006	427.6324658921523	352.8692198696414	569.7421651057139	657.3145740789946	652.7702869759997	1113.3602649782704	953.9814661428281	1373.8351164427663	868.2286545768945	828.9915495840005	753.458	804.3626170893705	849.9695114987356	1042.7357381827928	549.5102078222567	535.998	499.17063126610503	650.1444816697833	706.1079599982173	585.646	715.804	730.2012558495283	646.8449980057153
ENSMUSG00000021076	Actr10	HAVANA	protein_coding	7	9.860212389225326	9.912809117613648	10.170297576038303	9.556027204769165	9.968485000781863	9.839726600983742	10.584546474654788	10.37265435257428	10.394739474919795	10.40922079479511	10.390544410341468	10.149539906269723	10.792271637169248	10.546031323830881	10.65216973229993	9.803058348596418	9.615255022976877	9.619089479863419	9.691542592317324	9.793655846299032	9.703677868042659	9.38969	9.502063958378304	9.329292273129823	917.8642892265096	952.373	1140.7183864597223	741.1864738383615	990.2989817761622	904.76	1523.97	1314.223369088146	1334.6748871857394	1348.2560036606596	1330.7660000804105	1124.2581177180098	1761.7729575904327	1483.5193820305972	1597.6591735078432	881.7648603691812	772.7308841960214	774.8180792949421	659.2170949263254	713.5520387261669	631.7191855960557	815.3171809220495	875.9618864466872	822.3015428410846
ENSMUSG00000021078	Tomm20l	HAVANA	protein_coding	6	2.537096106511016	2.537096106511016	2.537096106511016	2.537096106511016	2.537096106511016	3.0597755143681815	2.537096106511016	2.537096106511016	2.537096106511016	2.537096106511016	2.537096106511016	3.1021773534864985	2.537096106511016	2.537096106511016	2.537096106511016	3.128327416401937	3.3467766602567517	3.112694955245299	3.7707402913747337	3.7781017044951626	4.234960270937826	2.537096106511016	2.537096106511016	2.537096106511016	0	0	0	0	0	0.7702095309879523	0	0	0	0	0	0.9019033435493121	0	0	0	0.9885017260179758	1.8766789464387308	0.9362376648499209	0	0	0	4.508956710110832	4.566218165518558	9.010695719119255
ENSMUSG00000021079	Timm9	HAVANA	protein_coding	17	9.002768470046918	9.07162	9.028746446575374	8.212361681139646	8.380950913865524	7.647471738684192	8.761962755776587	8.131698964592406	8.504817736038358	9.532066781994935	9.692076556525455	8.721785491014783	9.505126813405564	9.642575569092076	9.099993755060435	7.4067893571844445	7.454751385729314	7.462718147543014	8.724437256470752	8.62329	8.774384642921436	8.042218654672205	8.114095687048335	7.545538254607214	501.4407305162217	526.5121702122816	510.76029177501584	285.10249847565035	321.8558360848851	189.06148096453066	422.59302514359297	268.98100734334236	351.7340364287327	728.7887173944779	815.6232656167242	410.67219884659505	715.0929991793621	787.7239455014501	537.199	158.28385459804247	164.0136092506043	164.984	252.1216201312513	265.5810840365691	175.3962251623192	411.44879793133373	382.8151559319642	426.34638927346435
ENSMUSG00000021081	Serpina1f	HAVANA	protein_coding	13	2.537096106511016	2.537096106511016	2.537096106511016	2.537096106511016	2.537096106511016	2.537096106511016	2.537096106511016	2.537096106511016	2.537096106511016	11.112730634334282	10.291624340730612	10.567065412286167	2.537096106511016	2.537096106511016	2.537096106511016	2.537096106511016	3.120879845859571	2.537096106511016	2.537096106511016	2.537096106511016	2.537096106511016	2.537096106511016	2.537096106511016	2.537096106511016	0	0	0	0	0	0	0	0	0	2202.8536397306907	1241.8125426271479	1505.4769513483493	0	0	0	0	0.9634181526006828	0	0	0	0	0	0	0
ENSMUSG00000021086	Ccdc175	HAVANA	protein_coding	6	2.537096106511016	2.537096106511016	2.537096106511016	2.537096106511016	2.537096106511016	2.537096106511016	2.537096106511016	2.537096106511016	2.537096106511016	2.537096106511016	2.537096106511016	3.449684948938396	2.537096106511016	2.537096106511016	2.537096106511016	2.537096106511016	2.537096106511016	2.537096106511016	2.537096106511016	2.537096106511016	2.537096106511016	2.537096106511016	2.537096106511016	3.1281850378184375	0	0	0	0	0	0	0	0	0	0	0	2.400913264007994	0	0	0	0	0	0	0	0	0.9880190466426872	0	0	0
ENSMUSG00000021087	Rtn1	HAVANA	protein_coding	19	13.66223103979815	14.353635683499007	14.400832530037459	8.24302	8.145230982021005	8.674699661711637	7.061459133327164	7.830099237598115	7.280231068659672	5.927346152164583	6.189535139894975	8.30734	5.790112302116986	5.719419203614504	6.448819663051581	7.8156095870421565	7.583812471405604	7.8746901427684755	7.56827	7.185968149454312	7.2980710116037315	7.781450113863387	7.719294545011106	7.656486401456066	12952.463709595959	20923.48588407131	21619.689858167665	291.4696059969601	271.62297429645594	397.1177433725246	122.21446695995117	216.09903135014383	144.0501771001366	49.80196464296951	61.83854742620144	305.2777770561689	44.33511578300898	41.71961083383402	76.13233921353951	213.82648084953797	180.41422107006304	223.2377678045899	208.55851564537198	199.28769946662274	190.31719009921048	178.3607849389536	134.23322557356715	145.98159520881921
ENSMUSG00000021090	Lrrc9	HAVANA	protein_coding	17	7.405652063649174	5.526882006212334	6.021580868598864	3.922723914794096	3.8270997717059054	4.20574	4.16559	5.099341707878657	4.088208997548879	3.463782954768681	3.0211784973050375	3.8838023279202876	2.537096106511016	2.537096106511016	3.3078999080969305	5.738091175243745	5.367501527858844	6.095776852416202	8.243436094191791	8.091737054456441	8.151446635017397	3.784257615750163	4.251532022973971	4.47964	158.15029231101985	35.22826927722218	53.874733535803884	5.778536646565853	4.958157121555337	8.669710715274633	8.214836801224537	23.655432813468753	7.381066367780548	2.478220890293984	0.6596330034948472	5.435610287308607	0	0	1.6966300984567229	42.39773915854587	30.491370228504127	57.277188067097974	4.614425771261739	9.207803300253447	12.211971022301833	291.5578270765799	261.3221362218712	272.8448447521537
ENSMUSG00000021091	Serpina3n	HAVANA	protein_coding	9	6.522589244363601	8.21991	8.274977930187285	8.19219	8.314663109190954	9.251322132607916	7.449471064646159	8.301910766873638	6.851600576769759	4.672547732959194	5.456075953341095	6.528449048258675	13.14231603130981	13.285299823118777	13.43394756664249	9.935778300336567	10.338944032678384	9.932264947950145	3.5289286768899824	3.46482	2.537096106511016	8.879039949668785	8.388427202206978	8.989659891762587	80.69602892150112	286.6568718030885	298.25411693704757	280.9863758536958	306.89	597.879	163.37340634972378	304.0890319945494	104.171	15.214785273926445	33.056820201766065	81.06872815734332	9029.704871669675	9971.686391108677	11055.17213505743	967.8422406996073	1283.604025207497	965.46	459.2858228699755	323.5873417127491	496.80138462014924	2.853041664418472	2.483971500087692	0
ENSMUSG00000021094	Dhrs7	HAVANA	protein_coding	11	7.985449111407722	8.276656188759397	8.153243398617988	8.805585366424971	8.906506160284236	9.017064990942005	9.98398	10.0006	9.995316548650962	7.621538843452272	7.76435	9.410805544500082	9.740400101377526	9.657122081324184	10.54449007778353	9.105107133523585	9.107268853210096	9.091259418720668	9.105407185849426	9.042463553931592	9.06288	7.883296932243382	7.792389667789889	7.798702778107733	241.95552437730302	298.61453055816116	273.1990345372866	435.91773616969436	468.334	506.5488111253468	1001.1196401044214	1012.855820168802	1009.11	185.4926440097284	205.9685059330965	669.1081913090242	843.7982089738292	795.8234314277261	1481.923022577715	539.1468045679095	539.9724858445835	533.8868426676813	224.64128123374402	210.23200326549053	211.20355499220466	539.2613373329445	515.749	523.2648415348858
ENSMUSG00000021095	Gsc	HAVANA	protein_coding	6	2.537096106511016	2.537096106511016	2.537096106511016	2.537096106511016	2.537096106511016	2.537096106511016	3.619386670143612	3.146432095588432	3.7166293646986484	2.537096106511016	2.537096106511016	2.537096106511016	2.537096106511016	2.537096106511016	2.537096106511016	2.537096106511016	2.537096106511016	2.537096106511016	3.5001105500472023	3.6548168748452023	3.6409614582966845	2.537096106511016	2.537096106511016	2.537096106511016	0	0	0	0	0	0	3.4225807788994222	1.0508799403920752	4.100833430564703	0	0	0	0	0	0	0	0	0	0	0	0	2.683643574910089	3.6616345854594687	3.567061141096466
ENSMUSG00000021096	Ppm1a	HAVANA	protein_coding	12	11.441385336316909	11.877318166440087	11.729584394021614	11.41789798242314	11.324624277259279	11.288381259268737	12.171260380899218	11.782387827838411	12.049193688063552	11.433980763160799	11.441556253424052	11.41972839858629	12.508081454999923	12.338361835300592	12.824121750686471	11.116218449563542	11.204589169769765	10.958921052024062	11.35511022380069	11.378795647837329	11.379298442725991	10.227212664556312	10.397495730122797	10.316686696830834	2769.3985317628544	3750.489309792184	3384.3159663209117	2724.490150087803	2553.193476547568	2489.5644272506393	4600.666119438423	3510.9105404883417	4226.475393873802	2755.161818329774	2769.728016276707	2727.9637409655634	5813.555347034744	5167.053476025423	7240.187855236303	2208.2136581639425	2348.435370570876	1978.9166684156428	1187.084602679756	1337.2493115285467	1263.776144193338	2607.967070325541	2651.328460591491	2652.2566759230235
ENSMUSG00000021097	Clmn	HAVANA	protein_coding	16	11.726257503311421	11.564277055254438	11.46213045207265	13.407570751247125	13.046971003329501	13.363569734770868	8.490497528368987	8.595353742675938	9.427125643216101	12.990428367608876	12.749774723646992	12.399555711980119	13.301414579766483	13.2825	13.907820494368805	10.159240793151794	10.122985754757334	9.661513679345601	10.34476159235612	9.85999	10.005391414176287	6.213288595034675	4.741666276680895	6.969653217092515	3376.493948297407	3016.670485955469	2809.676339971438	10854.67654742304	8451.498552340725	10528.266869276827	348.147	375.2545164414421	676.8512135186674	8126.225411785999	6875.94	5391.44	10083.823817818251	9952.281892863035	15358.297383258736	1131.9211832214894	1103.5437527028987	798.2847637373715	63.0426	16.404520630959876	113.99606408925949	1288.8372070146002	917.719	1016.2582772784266
ENSMUSG00000021098	4930447C04Rik	HAVANA	protein_coding	15	7.4198394788388535	7.8616680598302295	6.885196861375222	3.1584592304747985	3.490702683801772	3.9133226211336862	3.0627464084524143	4.067091082741365	3.9993323613597105	2.537096106511016	2.537096106511016	3.5639517815002764	2.537096106511016	2.537096106511016	2.537096106511016	3.3895927659272758	2.537096106511016	2.537096106511016	9.874429726109435	9.83801	9.93189	3.2646378949431023	3.057179672169344	3.4737322805283406	159.82402121778745	221.13012398426403	106.88566622059669	1.0934199491629446	2.6295804311997877	5.694555045502049	0.7790870407460195	7.163113808088848	6.490723850201243	0	0	3.0666883103554192	0	0	0	2.0863089518203375	0	0	1.5076247860598113	0.762496	2.533588071078015	927.0685373350941	903.6703917191074	965.2089801640377
ENSMUSG00000021099	Six6	HAVANA	protein_coding	7	2.537096106511016	2.537096106511016	2.537096106511016	2.537096106511016	2.537096106511016	2.537096106511016	2.537096106511016	2.537096106511016	2.537096106511016	2.537096106511016	2.537096106511016	2.537096106511016	2.537096106511016	2.537096106511016	2.537096106511016	2.537096106511016	2.537096106511016	2.537096106511016	2.537096106511016	2.537096106511016	2.537096106511016	2.537096106511016	2.537096106511016	2.537096106511016	0	0	0	0	0	0	0	0	0	0	0	0	0	0	0	0	0	0	0	0	0	0	0	0
ENSMUSG00000021101	4930408O17Rik	HAVANA	lncRNA	3	3.035020675040638	3.3166507498026077	3.3656016878049515	3.4491	3.80124	3.1637899477877522	2.537096106511016	2.537096106511016	3.5925895361508893	4.164260085834516	2.537096106511016	3.4923287617399246	3.377660213277987	3.3538812174228236	3.320028825089023	2.537096106511016	2.537096106511016	2.537096106511016	2.537096106511016	2.537096106511016	2.537096106511016	2.537096106511016	2.537096106511016	2.537096106511016	0.6982755293242696	1.736310428425777	1.9673734846733726	2.397732124847468	4.748961531305972	1.112556871969501	0	0	3.2478048154926515	8.200025576831084	0	2.6388814889884515	2.0266821678215905	1.9106364505736069	1.7517594383454782	0	0	0	0	0	0	0	0	0
ENSMUSG00000021102	Glrx5	HAVANA	protein_coding	5	8.375378015633371	8.426703849848131	8.394694257438774	8.400034044190292	8.288124888848062	8.679576433717363	9.675409686156584	9.27622	9.655170311880338	9.774855416310274	9.5641	9.364344986540893	10.87578340670293	10.59269692973762	10.312781379875377	8.144132574627406	7.828228195574366	7.649954265326385	7.911997777907468	8.346772305490632	8.335893298784265	8.784573318219033	9.052198836087246	9.822910618611454	320.57098299708207	332.594	325.0457229353845	326.293	301.0887478247647	398.50114926398027	806.1225252031762	608.4884704893086	794.7319378582838	864.4715716071692	745.41	647.5388056057984	1867.453892611851	1532.67	1260.328541558708	271.4075970971958	215.80429129877965	189.40650393236913	429.4491967461008	519.3191929420896	894.1420958745845	229.38259510182698	314.0534329382271	311.60849408120316
ENSMUSG00000021103	Mnat1	HAVANA	protein_coding	13	8.37416	8.279622689861585	8.342817170927406	8.01894	7.984980268137822	7.8160261760315795	8.357137847736784	8.303135195507853	8.223317769226222	7.981048031590419	8.05431	8.089317130126744	8.276285740087442	8.039153953111896	8.129215719063783	8.109033287584763	8.252153548299587	8.39774	9.465970481464618	9.66039	9.584329345179077	8.036530956011996	7.593531804901546	8.305125959540703	320.29101651379415	299.2526272360643	313.162	247.90495478512852	241.87322162452708	213.89149989483764	316.4002019585807	304.3568998550169	287.3626272668595	241.1839929811444	254.33986301495068	260.86513046527716	298.5349389419433	251.5625189124037	268.4988704543356	264.611	293.39390478569686	325.7565173872129	251.0849422234098	181.70986503791497	304.79290458451595	695.6372934477316	797.6528125653357	756.0985155962728
ENSMUSG00000021108	Prkch	HAVANA	protein_coding	19	6.8349629131858505	7.18033	6.808032713756035	8.8277	8.853008443426077	9.235343380642345	10.163871048376302	10.031170941040472	10.150134654190424	9.014428250492374	9.169853067797522	9.271405008079082	8.584921433513534	8.725489152125775	8.80764	11.573687395903105	11.517665238091226	11.425044566613623	6.457816424037407	6.665820114736907	6.778957488270166	10.949155577352842	10.80923901498013	10.867358131794727	102.85061522194208	133.66586077492997	100.74489062389908	442.8279495581276	450.86794408688047	591.1671912099606	1135.5969890261092	1034.7891433284326	1124.7264483158817	505.6029040828805	564.4213802843541	606.421	372.46841186484767	411.7572530928359	436.556	3036.487611467186	2920.3946649431073	2738.0772861007367	1965.4887084834056	1782.752181845455	1856.512442310141	76.67639704826408	90.25747707399377	98.51537209301135
ENSMUSG00000021109	Hif1a	HAVANA	protein_coding	14	11.724282209055199	10.659826981353067	10.936364336672755	11.997650667776925	12.049843453190858	11.835626398161331	11.232887568942958	11.127684597754282	11.394761776941829	10.90786801573994	11.218370554832243	11.840088859485316	10.9468	10.890002415209525	10.996297191949576	10.557133420492434	10.70302360377785	10.520277637189487	10.584439002685444	10.626907345038916	10.610415156778574	10.930721842917821	10.904840458608426	10.641709152094743	3371.8582629128505	1606.2230079528192	1948.037128168254	4077.735213572403	4228.384576936009	3643.3266155275187	2395.183956479115	2225.9262545972647	2680.962252023355	1909.7103764420006	2371.0875040543483	3654.6492956471548	1962.2242485047009	1886.064889457363	2031.158462318286	1495.0690058072219	1655.394734564037	1457.0673269148388	1940.3879032888774	1905.6827082533518	1586.033325806364	1523.8562960816687	1569.726025114456	1551.7523974221922
ENSMUSG00000021111	Papola	HAVANA	protein_coding	16	11.76099374086286	11.72609906925613	11.571324702768967	12.280973326132669	12.270831681637961	11.988534142268865	11.735278781138607	11.783995719293328	11.517404855345822	11.948983423256964	12.129840445792778	11.531	12.192296688516883	12.349688993565554	11.992107129158695	11.691330103777249	11.79548347085943	11.580245154630694	12.162124553906407	12.184161717039908	12.308471264694822	11.929863289994636	12.104552097305792	11.401140716594982	3459.0599118144737	3376.1218958858894	3031.499884206278	4965.097063371368	4930.235326500836	4051.9758452280935	3397.7462534397887	3514.838574154662	2919.865538475168	3942.088435133721	4470.130443851129	2947.5516481250997	4668.411374623318	5207.873092583454	4062.0521728529297	3295.4539988669976	3543.0305643277134	3050.3741437799476	3890.0357464483677	4392.256837337921	2692.893819829039	4571.551391118465	4642.096337729805	5060.8631612701665
ENSMUSG00000021112	Pals1	HAVANA	protein_coding	10	9.79522	9.785743928802862	9.43108	10.453338421828093	10.598575822029524	10.613269385002843	10.127736137616415	9.855891387561824	9.938430408872827	11.412508506317096	11.470111578460306	10.930177544695288	9.53816	9.928630049031815	10.107812382216434	10.907852884906653	10.763417490013197	10.81260121170945	10.144516986704085	9.986654607140265	9.966994771700463	9.005254961416597	8.968317996510313	8.59338	876.9241000201027	871.1080806772861	678.7408130826786	1390.4815141792064	1538.9756833682904	1554.8483270936329	1107.221483231287	915.0848166960907	969.644	2714.2880663025917	2825.3270748503696	1939.651608439793	731.9236831330409	963.0016120278488	1091.8773696779188	1909.690226327062	1726.6581172897156	1786.9387231648025	502.3255090402872	489.33775735658475	374.72583309029307	1120.3105421447983	1002.9961610238806	989.2646672646271
ENSMUSG00000021113	Snapc1	HAVANA	protein_coding	6	9.8331	9.815503478818309	9.81655	9.168893284758845	8.633284095687443	9.009582837683574	9.07039	8.849035038102118	8.887987442653355	8.593061825367997	8.881467369090476	8.9643	8.566541933931305	8.588732721047352	8.45284	8.912182206702463	8.84357	8.862838645643055	9.43226	9.467123940047971	9.527467431849203	9.36225	9.126718080839494	9.505700181553443	900.5624168722834	889.5040567625599	890.1572140421902	564.0383697024715	385.556	503.86915779714406	526.0559889584903	449.5963664454283	462.21446303805857	374.6406967536722	460.0785562757207	487.9450526631051	367.6086606030538	373.48393738773285	338.88415130279407	470.2253449396371	447.8542423437316	454.0289220760075	646.5841756081504	547.4571471798841	715.3818315817937	679.3059916491167	696.2028980204105	726.4323603858726
ENSMUSG00000021114	Atp6v1d	HAVANA	protein_coding	10	11.065736031503334	11.676833615467926	11.522279194100415	9.345592578956778	9.38232	9.535110184313432	10.49479266580428	10.285432021483105	10.495484467572446	11.059439235871697	11.214656322001861	10.837814077582596	9.799039426492387	9.900958960531051	9.577773101343062	9.367595583621794	9.494463160828783	9.516546520577048	9.833921741267343	9.757896503324815	9.820550459630715	9.578953298475648	9.75189	9.438970161686921	2131.8825579535182	3262.390572468303	2929.7865892852046	639.0278633805639	655.8009278817236	730.3520607465422	1431.3520257448042	1236.4443835944062	1432.0440982986518	2122.5475882478104	2364.961192016978	1818.6461476516645	879.2798597031585	944.4879127368717	752.6180303333279	649.0254020265472	709.7420877076266	720.8673237596612	753.2433896533913	850.6381631760477	682.5259256868911	901.0809617878579	854.2344279882581	892.6616777139249
ENSMUSG00000021115	Vrk1	HAVANA	protein_coding	16	8.34458	8.107175434639082	8.326429804655952	8.418966352751307	8.938917771873253	8.14378	8.340449605998959	8.288395002652322	8.497068521999216	8.03709	7.88302	7.9101939600369455	8.162485440863346	7.886203573074164	8.120027720856447	8.659856622253693	8.744174903580088	8.932178091479003	10.314545114171919	10.518006647961519	10.418323082743035	10.071441824340816	10.085324790164469	10.14484095027492	313.5594203504505	264.25582475817214	309.497	330.754	479.2351923240886	271.33872244146744	312.6302299429048	301.14725880381485	349.78862698256944	251.18741800714355	224.59574928834988	229.08181941611255	275.02787844117415	225.11716537863276	266.7221705866728	392.93585544478094	417.27427739466555	476.9481611709233	1064.407600857755	1074.8114143492387	1120.5647347356432	1261.8844055071895	1454.7573315959671	1356.8625044051962
ENSMUSG00000021116	Eif2s1	HAVANA	protein_coding	11	9.482798156958141	9.132304365883803	9.30246	9.604897689637495	9.961564171037669	9.287588965975598	10.08101263256912	9.81812	9.949663069838163	10.15032916657298	9.881640684680331	9.396376167243494	10.459706148904614	10.521258298667398	9.871079037025364	9.2055	9.470385863365614	9.563485972187404	11.410408960791736	11.236398666149654	11.5457	9.83263	9.723885939866102	9.513363425587793	703.9338333475151	549.6256445827757	619.8667477822245	767.1207708725573	985.5045106843235	613.3920529962771	1071.5691826546063	891.1391264438384	977.3135031237694	1124.8796578009608	931.7716706010613	662.3348045202049	1396.6834847751088	1458.0659567625446	924.8911371623296	578.8267895779417	697.8048496755862	745.088	900.2631722910367	834.0633177415535	719.2532080363957	2710.324006510039	2401.0484494604166	2977.994453517555
ENSMUSG00000021118	Plek2	HAVANA	protein_coding	8	4.358904039466345	3.5859738234795935	3.1356635299850026	8.804318522884357	8.746152016087317	8.104566581104663	3.9050665039162578	4.229097815576448	2.537096106511016	5.712177112452308	5.704895236897843	5.918727690740058	4.429855711128744	4.333046217409543	5.298637795427916	4.444312604452271	3.854025289233764	4.513748960689052	5.429486041032474	5.6026671472354765	5.502746246744995	3.0911804188992864	4.078376807211099	4.891059770411195	10.552640957700627	3.2054470974364837	1.0135381033441262	435.52506415086845	417.86221864059206	263.7578667560416	5.621409367361633	8.941619343353349	0	41.45900315031814	41.19831208150185	49.442815216290704	11.508210818597963	10.217837453323229	28.60697311506274	11.709695326688918	5.181642875978097	12.71041959251809	0.8667152687404979	7.279087523544782	19.199562171117382	32.26943824445067	37.677577950033864	34.47567618440176
ENSMUSG00000021120	Pigh	HAVANA	protein_coding	12	7.716786875558212	7.365288671130977	7.353841636308103	8.410901790796379	8.272315526834394	8.069066526620302	7.054812122880947	6.975160994715217	7.0687659120750315	8.127919458397317	8.074598901158494	8.15016	7.259653732813498	7.153105271072513	7.009337670691864	7.622831877758792	7.3872888669622245	7.69692	7.705592260131722	7.695283552527498	7.630256156084765	7.577590668007288	7.8938515298019185	7.372505204419074	198.9219973971617	153.4777659740344	152.17631842350332	328.8468394032492	297.6832138168008	257.0707052739296	121.60163964673981	114.47444847519169	122.89140043091119	268.24752349144484	258.10203831772697	272.59237994796314	141.85194088412948	130.9592191654083	117.48425544500171	185.6690709328533	156.0082875156445	196.04648938187174	179.58939719953332	226.37390775183943	154.30357139062926	197.29719036258584	195.81209244793223	186.68514152221837
ENSMUSG00000021123	Rdh12	HAVANA	protein_coding	13	5.754759632909905	5.4845848413847085	5.691678783948819	4.70661	4.580818644777443	4.849023511000809	3.5216927745992943	5.118649935013169	4.395617330487031	4.645653374490946	4.432662755741322	4.927586072048891	3.7729632280606222	2.537096106511016	3.1231927102662276	5.350886068109643	4.808807689690966	5.420638977215909	5.138111423864901	4.714934258340427	5.513518147287721	7.692404552089436	7.898107779416509	8.23211	43.01074296671458	33.91788908365225	40.72859533852111	15.793262975547114	13.73050555953047	18.381024013936234	2.809967884991646	24.104251392543297	11.040255708512156	14.768641092070316	11.547150135882363	19.93202323614269	4.5262037416427114	0	0.9711720310252445	30.028087116751138	17.62177511582844	32.010776260440544	195.3992316095344	227.07620582146873	289.188	24.563105934395196	15.936909707059385	34.809955784389594
ENSMUSG00000021124	Vti1b	HAVANA	protein_coding	14	9.717269105336912	10.285021546411341	10.392046275090806	9.283081626703462	9.429862756574384	9.257365422717319	10.140175187437071	9.875122266492836	10.146705768891685	9.866857501533369	9.774232527119619	9.65307	9.96616	9.950705950255946	10.050201318238717	9.503381795229856	9.222297206436503	9.116316666085167	8.550405534412722	8.704984659349046	8.527415362916424	9.176968948184049	9.2594005322623385	9.50331	830.1939414103487	1236.0893539413812	1332.1641050689584	611.4427796221232	678.1584286410902	600.4371461696486	1116.9093253875003	927.5192063969969	1122.0290439584733	922.1550192863157	864.0934355292242	793.5566093231733	988.6881577953563	978.029	1048.6826066908466	714.2146578236005	585.7419231146613	543.4418102856024	567.2690035228724	601.3009701673956	714.1761037164384	363.3927758639183	405.78493350091065	357.46714399867204
ENSMUSG00000021125	Arg2	HAVANA	protein_coding	7	4.166293930255761	5.6595741709033005	4.888121383194525	4.455690054096804	4.252716254473198	4.533940793428214	2.537096106511016	2.537096106511016	3.8365840146169186	5.62862	5.584715380825646	7.517519177386227	3.478899939719511	4.226044389896831	4.177828182500728	6.084039690083704	6.0997401944812175	6.221663202739378	2.537096106511016	3.203662484177874	2.537096106511016	4.355679714690706	3.977	4.444761405081633	8.222672520245702	39.60580390191422	19.14150319919778	11.86990736123776	9.221993615091066	13.011895013016595	0	0	5.036215437713798	38.54741456306649	37.085355656621616	171.80638956981682	2.562610896842532	8.905775783526275	8.351853783207474	56.72705223571787	57.46398289967087	63.47196042082764	10.510506549044802	6.2779780453714205	11.71598759157349	0	1.2612228042715408	0
ENSMUSG00000021127	Zfp36l1	HAVANA	protein_coding	8	9.294143057010427	9.12559	9.287159903053373	11.073880873578435	11.21305890754661	11.457027581909685	11.185138765985483	11.583375639582862	11.099432132578281	11.048099251205706	11.61315253284022	11.608953966226382	12.03565373179986	12.132447860385327	12.272807248240415	11.899359626555936	12.139810773468096	11.997442592054297	9.948303238335813	9.837381167935767	10.16559503393786	12.608331474447116	12.639676600433303	12.689703156373604	616.2373680783029	547.0207665791421	613.2062352190708	2144.017841539824	2362.331238884245	2799.715054578839	2316.8311880735587	3057.025465322177	2182.535201030211	2105.838532187889	3121.0190472049435	3111.9157132216483	4186.886419437904	4478.237686220246	4937.007098584336	3808.407586815793	4501.210481356862	4077.145464307896	6232.728765684473	6369.882468293128	6595.05	976.382	903.2719411421069	1136.9686208412616
ENSMUSG00000021130	Galnt16	HAVANA	protein_coding	9	10.452381394561522	11.092908940680754	10.70522036710931	6.438577855166162	7.038678102848599	6.57815	8.048	8.355952589884897	7.873883821305963	4.210131775019262	5.467268653718891	6.878897558547883	3.607310605869004	4.106378875046416	3.3882997805563524	7.363792388740243	7.13376	6.951488848252987	6.7608	6.550222416880018	6.165017506543649	6.216220848385272	6.285870764345345	6.168305968942357	1389.5517630692027	2172.636844302878	1657.9349193550818	75.5171	120.12588486685745	84.29206847663605	253.1793434157795	316.13100330729714	223.10670953480786	8.720464396747046	33.39278108082276	106.37189706339468	3.3431801335432385	7.571847729599341	2.0798027391339047	153.30706044718033	129.0668189841011	112.43131351319917	63.19267022133843	66.8487	60.779277764732306	97.146	82.46701705645891	60.61660149717231
ENSMUSG00000021131	Erh	HAVANA	protein_coding	15	7.779916067517832	7.963871068308917	8.23065	8.39782	8.76417	8.650515004233554	8.315794769176449	7.49763	7.7927886687314585	8.241207256146787	8.132552849240238	7.938477138995539	8.890238091704937	8.777175598987949	8.653999514949634	8.074085393812531	7.984850510864442	7.854466435689729	10.151370584299446	10.074084733722723	10.110512957140145	8.67477	8.870143159204364	8.652814770680806	208.32485784693438	238.19522722520696	288.88421985850545	325.7764785503677	423.258	390.3259255277138	307.13980721250135	169.30051027080256	210.2932812883662	291.0901667855766	269.1469861263795	233.8414727750316	462.9539964013978	427.1941541408667	391.2974772885773	258.00614466260276	241.85044820790276	219.97268412733618	397.13890150033984	456.39173739360405	390.96688329770797	1125.7002916187892	1066.3804735712931	1093.9448003546527
ENSMUSG00000021133	Susd6	HAVANA	protein_coding	10	10.84364577444031	10.395443631801633	10.126271071083425	11.73419317911541	11.484617334258074	11.96095815186804	11.767516055956538	11.74388434099325	11.69462343209536	11.934100295695663	11.840214847276535	11.458234778257927	11.329914696352539	11.203331289155722	11.35293080387422	11.820994922923942	11.844194191528043	11.597452424346454	10.966890869104466	10.870873038322749	10.94815763045189	11.429347563720423	11.498675794937508	11.476562006952134	1826.059271054813	1335.3321229528851	1106.0859418172681	3395.181755367914	2853.995037180558	3975.0415341572966	3474.7859743593103	3418.1434353773175	3303.0118093040564	3901.511154422783	3654.9694752753335	2802.068435355071	2562.615874659179	2346.378578596778	2604.0128120664735	3606.446638712817	3665.0968015028134	3087.113332357121	2746.2906965935094	2882.055414137714	2838.039578863637	1989.9430807381798	1861.0692949438567	1964.1215992770408
ENSMUSG00000021134	Srsf5	HAVANA	protein_coding	18	12.154421799876745	12.095384470704802	12.18638408154403	12.45091639472629	12.369830997427268	12.835852807249228	12.272141682643912	12.148	12.397123719227531	12.251911031289335	12.138279061670577	12.38205717024985	13.057104936764983	13.066968261243892	13.600848395777522	12.618309461480344	12.489887980490929	12.839697370108777	12.836688408769025	12.845935911568612	12.90482085792793	12.92505404858155	12.849586847208215	13.434301573988593	4547.146536313124	4364.3612346588425	4649.270525996309	5587.253761910041	5281.255107327045	7299.395055534995	4934.724662276713	4526.786100446836	5382.337708365732	4865.85	4496.4217722257645	5326.300167055907	8511.155239408772	8569.62	12412.448413946688	6276.065551238564	5740.557027223019	7318.903725512326	7765.697955997462	7369.325941491015	11057.888024445401	7303.6307721862195	7350.671122599642	7657.385921309824
ENSMUSG00000021135	Slc10a1	HAVANA	protein_coding	9	5.960436579726844	4.36722	9.108289560168677	3.5680428410565823	3.7517868817535045	3.1257508557015337	5.825609838559829	3.422181826108686	4.756638992621649	4.4302433307958164	3.717514417602665	3.7612330247905645	14.535194415486103	13.960898235818036	14.339622128511802	3.0756338308420905	5.330554092300589	4.252112542786239	3.4031192519190285	3.2428140584066427	3.8438463852040448	3.506730470058571	3.4507153926390637	3.1659752214247985	51.20138691593902	10.661865320114634	540.363	3.092206118324083	4.363453324389862	0.9797858706821185	45.69871785834206	2.2539415041966344	16.67062326438805	11.51358266661986	4.107329487907038	4.4356242590882475	23731.06059998435	15934.297363214635	20721.11823148031	0.8182053958393685	29.468685369423497	9.214757753661164	2.7220496856800906	2.406518385016673	1.1204520367757107	2.1550337483759887	1.4167657449955386	5.096473160128092
ENSMUSG00000021136	Smoc1	HAVANA	protein_coding	14	7.996629022130008	7.353979443877504	8.295530128065252	6.6524988762520465	7.281929204992027	6.812346481614198	8.854245540830727	9.998185321964847	9.52727	6.491552888400625	7.073098265415353	8.852902598515097	12.279260953151717	12.09069994122113	12.427485328026084	6.95156	6.994281669543139	6.607367601396701	8.680507496166628	8.719171608320261	8.592470200228526	5.315330437357858	4.971058015156877	4.677397875148808	243.92604616408087	152.1919246935463	302.69681740454325	89.32734713178414	144.23299399462397	101.07954029043793	451.2645583165042	1011.137332200308	726.3314627437578	78.74727968457283	123.29439763441681	450.83402593597833	4959.193600026404	4350.175255914018	5497.056282442832	112.43712346414547	116.1495048145546	86.23964510445974	29.055178317325062	20.83015596319914	15.296230707005401	398.766	409.9080904032754	374.482
ENSMUSG00000021139	Gm20498	HAVANA	protein_coding	18	8.364868589388035	8.298651524213055	8.318216258380943	8.109158382950891	7.721802913852582	7.8438543630020705	6.710376204980287	7.498823513968158	7.190999871478116	7.479175652117961	7.757437654996786	7.698642114634618	8.090831552623728	8.58325	8.136656292348766	7.5764085431031845	7.4425278076250665	7.570196860783662	7.172375341148716	7.407266066261607	7.602255968326896	6.908666118028973	7.132317595858968	6.834649290762585	318.1614662782161	303.3771162623418	307.6749039484139	264.6349180808772	199.65414097409032	218.27762786155708	93.43208230862572	169.4496452112381	134.74115506974127	167.00562929266013	204.92944574277377	196.29476843033922	261.1510412193357	372.0234895264729	269.94598969196716	179.4330854869559	162.53515004511848	178.61382356142408	108.81977752618485	128.9265242000167	102.82586438104376	132.86994529785213	158.3398700945209	182.88031774163497
ENSMUSG00000021140	Pcnx	HAVANA	protein_coding	10	11.704355724570835	12.3938	12.123548748378397	11.025523714776408	10.945429926778495	10.73837421521622	12.491477107251002	12.166493592853218	12.16900923192768	11.041243663128524	10.787189493588098	11.147538505095552	11.153780970946668	11.282855909144564	11.67474700074562	12.354525961150308	12.49439316572626	12.174503613615574	10.740379605599097	10.658402730977102	10.772710508840444	10.766172245568765	11.108317222566324	10.839170869016078	3325.4473949565877	5369.927746387279	4450.627879320353	2072.9627595136562	1960.3896799870208	1696.7451678085479	5746.8965080737335	4585.451965831614	4593.474864587387	2095.8005896201753	1755.5370381980122	2256.9309274576876	2266.7679167107426	2480.0036567077623	3257.6587384186323	5225.401932164062	5758.547677917516	4611.046316382296	1729.9803489599449	2196.0897260540805	1820.3681968246126	1699.1214280536901	1604.626689533581	1737.8909289399232
ENSMUSG00000021143	Pacs2	HAVANA	protein_coding	11	11.5721	11.22965221350583	10.800029798752945	10.450360418627488	10.362574818950781	10.036204355980402	10.782659971973462	10.77448545795395	10.597425448887858	10.402566446774772	10.505418554524354	10.449013744246578	9.575091305453753	9.872978419935688	9.89286	10.683938313236112	10.789603701899528	10.440238823429215	10.170440805032133	10.233372023061344	10.235270126041513	10.349793437489435	10.468683524733546	10.411615786395293	3033.1294328626905	2389.7926484387654	1771.3348836568866	1387.590412101487	1304.992950970083	1038.4460682813467	1749.9976841831801	1740.0446168739202	1537.7398093532306	1341.9983788664988	1442.0187600346487	1386.2849933364423	751.1989091338029	926.1248046574402	939.1374175421496	1633.4878512540765	1758.4965941574856	1377.8086681748603	1293.3806515548947	1405.47	1350.5152822118525	1140.8327879225276	1192.2129330391529	1193.7977270049307
ENSMUSG00000021144	Mta1	HAVANA	protein_coding	15	9.939781385171166	10.37510665513565	10.184174107886824	9.69032	9.709072488225914	9.681308127316225	10.512258161725601	10.485620289443725	10.321377802082342	9.986563212646825	9.785585453707885	9.653804180173447	10.317062077945492	10.318856660181252	10.388420417513652	10.181059016812265	10.1501	9.980647578298806	11.519454187299491	11.489086959901314	11.53803858764721	10.044719922334021	10.001787091490103	10.263625090294655	970.5635318352694	1316.478856765354	1151.8549300097163	814.6168433696026	825.4252887582601	809.4723150447326	1448.9263365201025	1422.2073608082742	1267.9297960880833	1002.9318922353775	871.0111310150253	793.9688302643158	1264.108021487926	1265.6958190775154	1328.7912312646818	1149.3455959523696	1124.6819337804677	998.7806554882873	1044.6620068098302	1013.6937000320521	1217.722225909736	2924.032590264334	2862.8866810634427	2962.0930312020982
ENSMUSG00000021147	Wdr37	HAVANA	protein_coding	18	11.243448167990355	10.862450684708065	10.838345047321416	9.798193572742795	9.460458166974929	9.483731240865243	10.33065679285177	10.271623011143111	10.204640221095305	9.718832911656666	10.049838314224223	9.41145	9.803196442172899	9.71528	9.488280114527095	10.4008	10.328656191060059	10.355777388428505	9.384711605927484	9.335736823446414	9.73906	10.300321543707874	10.469483726161526	10.477670046148086	2412.8662299153066	1850.1687922708263	1819.319865280407	878.758	692.9405370841295	704.397	1276.1855932665715	1224.5559322807592	1168.4766576747063	831.1068192665954	1048.4158709001456	669.4116952731514	881.8503701915372	829.0370559382542	706.6575675531376	1340.320144605205	1274.4011047260728	1298.8044580702579	1249.3912154297923	1406.2599930778226	1414.3280383736633	656.9085774957509	634.5989042139512	843.0027156063547
ENSMUSG00000021148	Gm9745	HAVANA	protein_coding	12	2.537096106511016	2.537096106511016	2.537096106511016	2.537096106511016	2.537096106511016	2.537096106511016	2.537096106511016	2.537096106511016	2.537096106511016	3.3678553639407194	2.537096106511016	2.537096106511016	2.537096106511016	2.537096106511016	2.537096106511016	2.537096106511016	2.537096106511016	2.537096106511016	2.537096106511016	2.537096106511016	2.537096106511016	3.32165	3.141446559582201	2.537096106511016	0	0	0	0	0	0	0	0	0	1.9783857833069436	0	0	0	0	0	0	0	0	1.759215908098041	1.0335041917281036	0	0	0	0
ENSMUSG00000021149	Gtpbp4	HAVANA	protein_coding	9	9.833639450084867	9.940910701969345	9.835524922774662	9.92946	9.914215485684633	9.633172456560429	10.02509056897352	9.786904155814481	9.78774	10.124450763338722	9.863193948006556	9.385811775287065	10.907721213042203	10.829506715649678	10.573295444178134	9.61284	10.158153487133509	9.831635955363353	11.825859668908256	11.811670917409453	11.834311923134045	10.526915912650342	10.717226104473632	10.684242513975043	900.9024083832702	971.3326063682955	902.0956610715542	963.5607819378763	953.3130560664274	782.5315952052139	1030.388555676399	871.8181925355373	872.3277637579282	1104.6766662182938	919.787	657.4184922571582	1909.5148844826995	1808.1376279594053	1512.042198909568	771.4188543590121	1131.0597162693825	899.6361714216296	1463.840507479375	1671.886063674906	1633.8347574145384	3618.6671953667087	3583.1390008685075	3639.9980475201946
ENSMUSG00000021156	Zmynd11	HAVANA	protein_coding	18	11.677218251461655	11.833783493538528	11.881537695920972	10.872948694907128	10.859086509807584	10.67459062116783	11.593894446750339	11.703060089075999	11.519530006715012	11.214255671322235	11.253110482751515	11.300778925746895	11.044043292275823	11.121655590260488	11.139697638227872	11.89897516906544	11.839349082822908	11.711705372739189	9.83549	10.500842745789342	10.013288003396015	11.41616429918961	11.586776537392675	11.254105524868866	3263.2635621013264	3638.660790676664	3761.5085778834105	1863.7654701766216	1845.8325152554798	1622.8634585977356	3079.480727546427	3322.4518617493804	2924.186872829735	2364.301294650617	2429.1582320317966	2511.1504099005165	2099.8940412764155	2216.5952574578255	2244.6353050787125	3807.389747794889	3652.769824972155	3342.4909253127576	2721.2041912837803	3064.267706754122	2430.842216368167	902.072	1437.4157286735042	1021.8993703503817
ENSMUSG00000021171	Esyt2	HAVANA	protein_coding	9	11.032201180095836	11.284784260479604	11.257212604289712	12.36873081547651	12.237738720152008	12.16373377749412	11.060166463077293	11.32141394744859	10.731448664747154	10.96959087991776	10.99044772551678	10.89515943102937	10.626280888294657	10.773307346551045	10.601751075298923	11.64534924913525	11.619364955243315	11.561228154724802	10.469868611072922	10.608931635120488	10.831454855368076	11.525984741280547	11.538542143756622	11.077223964575696	2082.633340206295	2483.336213918871	2436.1080417265453	5277.220381369929	4818.17	4576.666415304388	2123.6236192301267	2547.4926035316134	1688.5641849383323	1993.6924385254847	2022.8928819164823	1892.8602686428069	1569.0395350109445	1738.6148242657985	1542.392054201521	3191.715551772067	3134.5375192905935	3010.277517443873	2937.3511835154486	2963.1311407309536	2149.018694803302	1406.6382924701707	1550.1456658966617	1810.5965273898107
ENSMUSG00000021175	Cdca7l	HAVANA	protein_coding	16	4.577083193184255	5.355098147860053	4.919792946330044	7.726705048923764	7.507559920107688	7.879381530913584	4.460820688586995	4.284177245208238	4.877978104575686	6.0902913778963494	6.3620920057561605	7.012361033165903	4.666774760499754	4.538736427134021	5.210341622215052	6.839068185965613	6.601619816467696	7.251032375395339	8.779051458571603	8.72252	9.035475621329285	7.884948605927567	7.604133242726912	8.027351506568786	13.672272364384932	30.145006101175646	19.774067293912342	200.37212663275028	170.54713365701878	224.00175531906257	11.942631708698576	9.60415	18.942062973501052	57.01951157797093	71.05960719603225	117.75397420442292	15.118238416976963	13.084203040198444	26.324341280675334	103.17509943362985	85.85334121739866	140.9402441256552	224.9115805491314	183.13310532355536	249.42043980421855	427.7648771419573	410.8860230559495	513.2018698794576
ENSMUSG00000021176	Efcab11	HAVANA	protein_coding	7	4.060534909878554	3.8370846015937237	3.911860006495687	4.895409179922515	5.466408619236396	5.224546337304035	3.0472916686075435	4.408458625192266	3.8727065224086568	3.708379243464313	4.242191503400618	4.530277220373763	3.2953151483193457	4.550259837482289	2.537096106511016	4.362829973235908	4.7441337817940346	4.669465257633702	7.310994050113096	7.767693533626954	7.559697508489017	4.806547123666689	5.071060446613357	5.6063679022957595	7.09627	5.040355382540585	5.681555670718218	19.285735895733847	33.36687041673517	26.68175123862171	0.7334790787543991	11.214255850098068	5.34013	4.040563783576043	9.096369291560517	12.956839405904335	1.6404228539497014	13.259068748065404	0	10.60409322412918	16.448165960100685	15.163180794000215	17.579776791898485	23.009416012002234	37.800610228654534	147.39572439814756	206.47204797563646	177.23706843808435
ENSMUSG00000021177	Tdp1	HAVANA	protein_coding	17	8.702393265492576	8.75693	8.79278	7.606475100234914	7.763039101012114	7.337731731054036	8.315268567645019	8.12076	8.227578702408984	7.251443843066254	7.921006068969917	7.956872789913491	7.263514825083908	6.730385008234446	6.872162130007713	7.953872037180692	8.043657184653057	7.970202736874242	10.216911995713275	10.127572607693027	10.130314080081982	8.80584	8.911878808111052	8.791102008728904	405.0361673161195	421.0820074227321	431.96580643001687	183.4489144200094	205.77060655327057	150.36218358894317	307.0236468769992	266.86354574698083	288.24626373870797	140.98363221645968	230.89032101388415	236.98771396378152	142.26202092065472	94.89011876901452	105.82504565606756	236.47174460503493	252.38446503761796	239.29278481553456	435.99780588851723	470.12405542932703	431.44896534054817	1178.5569612343386	1107.0946775369728	1109.2223927767604
ENSMUSG00000021178	Psmc1	HAVANA	protein_coding	10	10.282180429645095	10.66643730953779	10.640526101318478	10.059021719526173	10.247488797022356	10.274996123716644	10.971946364749186	10.562948675061723	10.87648630623658	10.729826231269477	10.825366764616438	10.557654970745237	11.769004935832386	11.709948666240788	11.583811139660328	10.220605672772821	10.199613793735184	10.007271291490824	11.000184172374745	10.90461124556954	10.97663224874658	10.075461008879746	9.996112076386298	9.729671762959049	1233.6347718699574	1613.6526163177957	1584.7237859703116	1055.184520490802	1204.0495986328708	1227.4494168945012	1996.9691078804824	1501.1542383299475	1868.3696014532786	1686.65	1802.9232846876296	1495.613768690238	3478.385815564941	3338.4092956214236	3057.951913675761	1181.61	1164.372530623067	1017.5984076545576	1067.4092642069115	1009.6687310388643	837.4613126165129	2036.6695179365809	1905.3781219460548	2003.5034795422962
ENSMUSG00000021179	Nrde2	HAVANA	protein_coding	9	7.410591886642983	7.672458367900101	8.14671	8.741680655578143	8.34085	8.54229	8.588753895099602	8.172622726538492	8.262493669140614	8.82303	8.524897483656272	8.760360025954336	8.663297912484444	8.596178333784412	8.686815670507261	8.485692906316249	8.346776025416846	8.584594652756435	9.174341376180383	9.137768696886905	9.003615178291163	9.060649323585508	8.782094394622105	8.810150129526633	158.73118584525247	192.5614158783491	271.91380639738856	416.53370256988023	312.7197728924104	361.2900401873563	373.48958675862855	277.047	295.5861937664398	441.36076435034204	356.82389134677163	422.1110990388895	393.90157761165705	375.47559660138865	400.5633672537897	346.95169569985006	314.0542721104772	372.38146531524154	522.4374472504359	428.692	437.3354984712256	566.2158690502929	551.7549425566092	501.7418469666203
ENSMUSG00000021180	Rps6ka5	HAVANA	protein_coding	10	10.359732375848026	9.371417092858083	9.387797134446023	7.729746765959491	7.713966140597558	7.846114671965568	9.62124	9.863911556809317	9.692235478290376	7.369784141104762	7.587936356214699	8.337325429351338	7.064243089633047	7.078650647827301	7.393046609041695	8.831879102392138	8.55914	8.675586140714032	8.857000411175594	9.086855600051653	8.822594177374192	9.830149161467514	9.999328294526244	9.730805951455231	1302.4015961862385	650.7773835142741	658.3396661790076	200.81885820276477	198.51139999501922	218.6376192492958	775.9903901516196	920.2503921124238	815.7143863370125	153.9917070851037	180.96289119166977	311.92929643852085	122.4719797059483	123.81266155380706	156.67696989246764	444.1461274067468	365.66933688340447	397.36886526806074	898.6976327884646	1011.9478695246207	838.1290169427742	452.14899480691867	532.2246373483622	441.22334356743977
ENSMUSG00000021182	Ccdc88c	HAVANA	protein_coding	17	9.096923655702092	10.62212291792351	10.41357237540578	10.869531796144432	10.73523373243565	11.419029410338984	9.291277670121831	9.013244059119954	9.593747727550317	9.307447473511886	9.572836161560392	9.4754667893874025	7.521480921586294	7.457755857487071	8.124617306389776	10.982574593821454	11.177847972777839	11.208983283288987	11.989580220254748	12.111401176731466	11.965185849953214	12.935079871702087	13.06249120578625	12.8203	536.0322635402946	1564.4906539510316	1352.3637861492648	1859.3291497371545	1693.0305255699238	2726.6367469305933	614.9918324230778	505.17864839914785	761.1261780579549	622.0531003746006	750.0075989969125	700.3073523701754	172.30974213882007	164.37893054586783	267.6082514462737	2011.8205430544315	2305.0940316737933	2355.634385790096	7819.9335166579085	8543.034226227885	7221.082573969641	4054.9233497440678	4413.2134687557655	3986.741165475753
ENSMUSG00000021185	Dglucy	HAVANA	protein_coding	17	7.973295068665067	6.694498498215172	7.806324369881707	8.681888894894076	8.603178014184879	8.537718223049136	10.643693511603168	10.034696623163438	10.732465590464987	11.561725346557195	11.351739010464929	11.042047448289699	10.767486380591077	10.57546771731004	11.175265563259309	8.333742614649658	7.464027993158216	8.069799634045474	4.711757999385031	6.202589023990268	5.5079563143687436	8.15481	8.620731444099668	8.252194137292573	239.8305775612022	92.28946958043892	212.38216092865602	399.15876770010755	377.357	360.1109891965245	1588.2322611674456	1037.3493168704438	1689.7629957476527	3011.3191130599066	2601.852991659106	2096.975023773088	1731.567430454154	1514.338028668811	2300.950919066545	311.12733135734146	165.14403703052437	257.2071421227383	273.5086180165623	382.1167620911226	293.4024796682377	15.88198058808387	62.49777718179382	34.637035948426835
ENSMUSG00000021186	Fbln5	HAVANA	protein_coding	10	6.780366228183105	6.50292	6.603681208356939	8.306787704091159	8.103592823216065	8.006596617467654	9.878264556847157	10.717246529067577	9.721474112141339	11.567354021859982	11.401095613272227	11.59108843174404	7.765208103560676	7.455511640410891	8.063857253174607	10.810872209901694	10.575453735272028	10.99529690407062	5.5722354130843215	5.841997822270823	5.888863961986759	9.676534008290012	9.459594351875912	9.338093432715581	98.62235740952411	79.45639767384509	85.99170743102553	305.1573108160427	263.5722341592991	245.69582659463072	929.567	1671.9098969283766	832.6508789839519	3023.136016021321	2692.809270425167	3073.4745020640253	206.09720186693482	164.10597848943667	256.10321592268673	1784.784585466939	1514.3232402904835	2029.7426303796062	806.76	692.5188712384039	635.655	36.67809409586919	46.33990136100216	48.2151
ENSMUSG00000021187	Tc2n	HAVANA	protein_coding	15	4.6366888880459864	5.326796855306312	5.004769216978504	9.672390992631952	9.837086593756462	9.34384	4.896104203281175	5.910125864771247	5.960454990039007	9.15035	8.892995313125503	6.56706	7.6403448362853466	6.755704687074478	7.016475498747857	9.556301263456714	9.750963266593313	9.802255290061169	7.100669216305515	7.303105504764675	6.548618915548928	5.305226909440409	5.385105193661432	4.969521477528951	14.621975854377999	29.36620742896888	21.54686565405985	804.4134671618758	903.0851719993564	638.2384781414966	19.29953221333777	49.08653147086233	51.20217463215355	556.688	463.86155702067094	83.56317528391254	188.07427790049653	96.76455639629668	118.1219448180435	741.329	850.0837572630915	881.2677554452224	28.78324741734526	30.98830073414194	20.797913729591162	125.88771705893271	146.53099490269653	82.36331295129048
ENSMUSG00000021188	Trip11	HAVANA	protein_coding	15	11.200379717706062	11.000420397361633	11.016132226766063	11.664230708041195	11.831447660974723	11.328326546190004	12.076325391765058	11.996312052987523	11.810655494641445	11.59551360785001	11.517550289215624	11.463425664316091	11.640795485759357	11.822925869846529	11.47313089169754	11.54329708345816	11.590967652376044	11.478458669388393	10.628433248612492	10.527589738295905	10.484586828297749	11.448143919494468	11.467187707309094	11.517336112409696	2341.559425599598	2037.0049223379708	2059.4371438210196	3233.9147381574626	3632.755540065888	2559.7837004246453	4306.931790708459	4073.9426622487044	3580.6097864865374	3082.9518322871604	2920.1610643711856	2812.2103282951293	3181.6204966377754	3611.292370814239	2831.270461547665	2972.9516046607196	3073.2162381088124	2841.79	2782.4571457575043	2819.5834046314494	2919.73	1571.3994039424645	1464.5297707802563	1421.1806617100272
ENSMUSG00000021189	Atxn3	HAVANA	protein_coding	12	9.28742	9.453400593720595	9.451924320113008	9.883321859286028	9.641176462064154	9.909439125511188	8.982189344966859	9.13755	8.85613	9.490299390180553	9.444152852725926	9.30756	9.96137	9.681072907548558	9.850272334472018	10.016529944003338	9.853480152222287	10.082880022380396	10.102065764821221	10.26077513252899	10.179636409037188	9.469900149769364	9.83859	9.568847273968542	613.3187861197498	689.5028125387347	688.7858483328803	932.8715502825961	786.9492208286191	950.1239843108084	494.1762337361313	551.6696320619269	451.87036606386897	707.6634648338066	685.0236469543304	622.1027126222353	985.3685120265824	809.3384687634141	911.4828063529345	1024.2242739173087	913.5374114710138	1072.9720489483386	697.5660829819261	904.0357510212523	747.9049705217403	1087.4908939286902	1215.2962621442443	1148.2014278981499
ENSMUSG00000021190	Lgmn	HAVANA	protein_coding	15	10.583166834828772	10.476289945883424	10.407750939431065	10.332157722972303	10.14802405844379	10.234591647679816	10.942631777279027	11.046547492313602	10.951221343220034	13.515720814109114	13.66630466702788	13.502332522778453	10.973404747206983	11.021438701506153	11.380258655276508	10.623614700112038	10.731224453281632	10.710874514453382	10.47489059401949	10.518455387834955	10.49634077959117	11.130673139092035	11.03554802208179	10.980463971546959	1522.5029594767411	1412.9646670447696	1346.8712943363826	1277.5260124120075	1123.0653454596518	1193.2310017162192	1956.568704657829	2103.5622706265567	1968.3216528274934	11700.564771359632	12989.12107901094	11592.377963869594	1999.000518710124	2067.068704277134	2654.0302342432615	1566.1211778377335	1688.2999851810966	1664.4908010350762	2230.5660470730595	2087.4972404821815	2008.8625364440761	1411.5836085118167	1455.2134907128388	1432.9012052598762
ENSMUSG00000021192	Golga5	HAVANA	protein_coding	17	9.048385084775532	9.106177639706289	9.163523695548596	9.955628533780606	9.965165245391738	9.811345589358416	9.939373940450515	9.789817982929861	9.801283348296332	9.99448	9.956041295666665	9.753075550263928	10.143008031766147	10.195460712735231	10.0401	9.465023746598094	9.4901	9.339141435210614	9.538576748671593	9.41613	9.383260048572208	9.41966	9.329858997151709	9.388117681523358	517.9178796208536	539.5555358972027	561.9002788896964	981.4108243919156	987.9963189215355	886.9109785068066	970.2862062068526	873.6041079862376	880.6664793710138	1008.5107386014126	981.6949531268796	851.3461905113822	1119.1273177809946	1160.992271474216	1041.2730787730993	695.173	707.5627529714958	636.1254416409645	673.2986671994788	631.9719080639603	658.4885136515687	732.1367978935665	671.6248925993167	656.2363935796711
ENSMUSG00000021193	Pitrm1	HAVANA	protein_coding	11	10.097138133897195	9.83132	10.202145257656424	9.438059041007723	9.600099186825702	9.30094	10.656692654927342	10.44226594199537	10.469819578966623	10.225994816838591	10.11634894846041	10.340823943938757	10.15978272526406	9.97098	10.235247587044686	9.449384327506909	9.609767325622359	9.751340715276585	11.304022646234795	11.269625766785579	11.516477592178486	10.13262622531519	10.246626124295837	10.151161820102693	1083.7434527776093	899.4390880302459	1166.4377082745063	682.0877512962096	764.5352546457266	619.2032278507047	1602.7120948920303	1379.7622303552762	1406.5900937108725	1186.0732031471648	1098.4257962637128	1285.2927907641206	1132.350795757313	992.0326547593545	1193.7788961558579	687.5539963787946	769.7534224152024	850.3092086529537	1111.0200438784752	1203.3229352241888	1125.5357386252251	2516.828840761114	2457.259185082188	2917.9820128173274
ENSMUSG00000021194	Chga	HAVANA	protein_coding	7	10.651768832438078	10.522452223243107	10.422074897892045	9.343329861835524	9.154645576769825	9.2129	2.537096106511016	4.2996215176367665	3.7565816808698793	2.537096106511016	2.537096106511016	2.537096106511016	3.176294091213895	2.537096106511016	2.537096106511016	3.947186665620675	3.0567491216730516	3.0533009065591203	7.157474298048297	7.277311122336584	7.420950525706157	2.537096106511016	2.537096106511016	2.537096106511016	1597.2120598002612	1459.2826739429229	1360.4257985996142	638.0083703371894	558.3825567086154	581.8647959868332	0	9.795433543166856	4.4000010442417565	0	0	0	1.158127882744388	0	0	6.0005311173698574	0.7612201547300769	0.7510441671264974	0	0	0	131.3901887009058	143.73632744354234	159.9557924016506
ENSMUSG00000021196	Pfkp	HAVANA	protein_coding	15	12.343044846560435	12.658612881882899	12.53376052001107	12.266525042285934	12.01877847411821	12.063527012617211	10.82252834838748	11.04576577957508	10.725620065148536	10.110357700437497	10.0311	10.43550856949531	7.402792154680953	7.402293014721957	7.770006258137421	10.488059874195612	10.53726659691459	10.448779408483636	12.58046878131717	12.538416031299287	12.500248159974163	10.983499158693377	10.889104500885146	10.897269467993485	5183.890765677879	6454.195539726678	5918.167651191402	4915.505293494943	4138.062760676841	4268.7908941301275	1799.3568847308986	2102.416510069186	1681.7093729175572	1093.825838383882	1034.7737715123753	1373.2607192300452	157.81489429089447	157.7564255451158	206.82142840530037	1424.6339024150454	1474.4639229202626	1386.0579609381223	2013.1176710395496	1884.8841922588317	1895.6476662546931	6113.289496981295	5937.333639461077	5782.012657417344
ENSMUSG00000021198	Unc79	HAVANA	protein_coding	17	11.800836392428714	12.101446009826283	11.899667675266594	6.13978	6.910489697788601	6.960209622015504	4.295179883093499	5.322153177627088	4.721423750745563	3.8202345718512527	3.6219707703802113	3.891980613783746	5.366319691294627	3.1676613104415208	4.815731713130755	7.913210619231046	6.374995835991408	6.637511938412504	4.907368140678226	3.9079200508933716	4.284099141804323	4.45359	4.207076080088187	5.60697	3556.2439913293842	4382.785654414898	3809.22	59.38054774847901	108.97138724033793	113.18008622835174	9.74017	29.239935902353608	16.049552086739215	4.902101244441529	3.4397079504814094	5.5066289651992975	30.4582	1.1265636585918883	17.750861297165386	229.58504081774998	71.79500104019475	88.29119612173514	11.84024280610072	8.68516	37.8205	19.5241	5.646626645847205	9.603190151476419
ENSMUSG00000021200	Asb2	HAVANA	protein_coding	15	5.121214885480722	6.409976376836229	5.426706140511582	8.172385027174116	8.52345	8.961830012584228	13.040237641117983	12.385195280021206	12.600543227882762	6.114720307887816	6.166326467079831	6.411902453141197	6.521018882450366	5.8055688401830245	7.006660442687956	7.298950832543188	6.248811877751145	6.333902991039168	4.809153887302586	3.172785195765237	3.471388942103127	10.305414052377786	10.236316026699692	10.31714047552706	24.164353077284083	73.82228543841401	32.18798485433044	276.99988934890257	356.455	487.09060149385596	8412.09	5337.923645494168	6199.110212083362	58.17472570717511	60.681309192227666	73.93535836875667	80.59640867584548	44.92465186424559	117.24588919569503	146.0774689550438	64.88121146414835	69.47602945736594	1253.850041615716	1194.6718782683788	1264.1773442868875	17.628213343459986	1.145243156539915	2.520487132042275
ENSMUSG00000021203	Otub2	HAVANA	protein_coding	16	7.594123125317392	8.955303715693763	8.65533	6.750913581353645	5.984277321762008	5.960780923480395	7.128168050436527	7.58803	7.002832537091078	6.694712654513923	6.55872	6.146187343283557	7.194929723990936	6.8078279883802075	6.484099543992112	7.092177074783655	7.753605545813034	7.345935732977381	6.563104624963931	6.989578260151398	6.6300132413405946	7.001021374028673	7.250170278375846	7.642990731650013	181.78897405183017	484.8403508925121	391.66767671690695	96.40732377739975	52.23006927683613	51.2161	128.52427333944044	180.9760281304826	116.90584327583373	92.30479694794066	83.0188	59.692296891440435	135.13909367658144	100.72903361073115	78.28555059337133	125.0836401772834	204.35586485699187	151.2834975652957	116.74526693499404	140.84937868802328	188.44021156990777	83.30438319690072	115.73539540191463	87.77681260227541
ENSMUSG00000021207	Akr1c21	HAVANA	protein_coding	10	2.537096106511016	3.6694007024704334	4.8921197629424835	2.537096106511016	2.537096106511016	2.537096106511016	3.8663593963302443	2.537096106511016	2.537096106511016	14.160271553069236	14.3036	13.289880109353007	3.805351254613443	3.526667722489636	3.8766163286691686	3.474137001775143	3.8207811263383897	2.537096106511016	3.1089081379474073	2.537096106511016	2.537096106511016	3.6145767881341686	2.537096106511016	2.537096106511016	0	3.7627	19.220537693717105	0	0	0	5.285966172089919	0	0	18297.471843979412	20209.354404661375	10003.431824910536	4.7818578188627034	2.8395436610208007	5.373660570230573	2.5358545300064788	4.9065502687476705	0	3.3908297112017087	0	0	0.9237990256160642	0	0
ENSMUSG00000021208	Ifi27l2b	HAVANA	protein_coding	10	2.537096106511016	2.537096106511016	3.135066353268928	9.686084147192163	9.359581472078107	9.735443572668762	3.6139468636376377	4.061875738070518	3.9547049398734653	2.537096106511016	3.1087252945683903	3.0775886407447643	6.388059942622246	6.435210355868721	6.711486064554775	2.537096106511016	3.0861279151055765	3.4793973145095154	3.3486394162946507	2.537096106511016	2.537096106511016	3.0876836785738666	2.537096106511016	2.537096106511016	0	0	1.011487890447585	812.1947227058588	645.3663490306141	840.8646839123129	3.3866837984132223	7.109908685603111	6.06977	0	0.9232006219174308	0.8242255407694611	72.54632645886018	75.3158	93.51242564372545	0	0.8507913660592985	2.5654138601827183	0.8556783517274313	0	0	1.8855506584640485	0	0
ENSMUSG00000021209	Ppp4r4	HAVANA	protein_coding	13	9.25166	9.18857	9.307635739502116	4.797959008214397	4.371464939638101	5.876590767100397	4.643617176525535	6.275447058934447	6.068431037570182	6.964300639658597	6.791966353835884	6.76744	7.6172	7.393690153025261	8.332291937035118	8.244434742632123	7.7863546924983975	8.926173780745847	7.414905090688381	7.1124172078749295	7.318864563729422	4.857213212461335	4.3102076817083335	4.530325098399599	598.0219806964111	571.941	622.1357822088992	17.420873386853515	10.717840146373389	47.718	14.735238288976769	66.29012814157977	56.00245543645312	113.53291387323762	99.50732250551438	97.64451809535855	184.902	156.75187499708545	310.80318300298705	291.7676006221175	209.30722653282902	474.92	18.53847694902761	9.927962122335511	12.957557887097282	159.24002564615105	127.00793338783035	148.26321492301233
ENSMUSG00000021210	Akr1c6	HAVANA	protein_coding	17	6.880610349380865	3.0918211027403424	9.23156	2.537096106511016	2.537096106511016	2.537096106511016	5.473371124912622	2.537096106511016	5.288849015255556	3.911142541089579	3.8088900976454023	2.537096106511016	14.78672785157392	14.857557770233209	14.672949460173578	3.7185356094324984	5.598448591594774	3.383575839311444	2.537096106511016	2.537096106511016	2.537096106511016	3.042523386800347	2.537096106511016	2.537096106511016	106.51136868714767	0.8687454297226942	589.5885210635115	0	0	0	33.577092964721444	0	28.346647938471907	5.675185504448512	4.810289846823317	0	28253.368801606102	29675.68248781732	26109.88087809953	4.114832118812006	37.53772679523917	2.056125619726143	0.7196937020340863	0	0	0	0	0
ENSMUSG00000021211	Akr1c12	HAVANA	protein_coding	5	4.159565472140974	3.150021031688018	5.846094871388495	10.341389092530166	9.998794252170475	10.344717144882656	3.611059102962486	3.126865411932137	3.3733830812731256	6.008138217339688	5.701926439890011	6.4364175276700255	11.28429131999388	11.11664857286313	11.172306118781947	4.374079656706545	3.8552848709724716	4.448306722356314	2.537096106511016	2.537096106511016	2.537096106511016	5.279398422263249	5.070530399325459	5.3745050824229885	8.147901089953729	1.0634817869117255	46.50136441773393	1285.8009065270303	1011.5690742376032	1288.7971442665691	3.367714284918714	0.9835512042305584	2.0055367099699852	53.2771	41.09241560490932	75.3879	2482.4838953256044	2208.875562757022	2296.2120174168335	10.752440937623348	5.192240171967837	11.765772964183636	28.097061919103524	22.997436137147865	30.688317300241543	0	0	0
ENSMUSG00000021213	Akr1c13	HAVANA	protein_coding	13	4.457915326446802	3.370777212512351	5.903275884420133	10.577159643585494	10.231187505711222	10.424634656162599	5.372948560480716	5.193990545066019	5.127930811372039	6.994207093344278	6.826532940609602	7.490380862249692	11.460548133744133	11.437370617250126	11.360723812973442	6.003678932569836	6.0708044748023156	6.010860833258251	2.537096106511016	2.537096106511016	2.537096106511016	6.356490591321658	6.603068708090128	6.479223157124923	11.901413038917433	1.992712381680032	48.80435226625383	1516.1285863094229	1190.3915804718958	1362.862257879813	30.64446033751924	25.91747658895361	24.322256159031113	116.14292820621316	102.1872057809103	168.39536771840784	2806.583735218617	2761.670395562705	2618.179708555702	53.08006510261515	56.11212465330843	53.39766700856999	70.74244255752909	85.95057395772909	77.98476124014607	0	0	0
ENSMUSG00000021214	Akr1c18	HAVANA	protein_coding	15	3.6118309206662764	5.559958401906081	4.042143763994752	2.537096106511016	3.3378667724713496	2.537096106511016	2.537096106511016	2.537096106511016	2.537096106511016	8.41728	7.9077229574703924	10.437031930642627	3.8962741481550394	2.537096106511016	4.388151962139505	3.959114797813551	2.537096106511016	2.537096106511016	2.537096106511016	2.537096106511016	2.537096106511016	2.537096106511016	2.537096106511016	2.537096106511016	3.3727784270448136	36.280981474539615	6.91082	0	1.8345546743352144	0	0	0	0	330.3554038936811	228.67040539615863	1374.7237421276034	5.544133218122769	0	10.939925311612502	6.110608711417882	0	0	0	0	0	0	0	0
ENSMUSG00000021215	Net1	HAVANA	protein_coding	16	8.547861061182578	9.915440076324277	9.656611465841406	12.501700995223104	12.470726793266758	12.604370378988813	9.767794024199153	9.767862082513805	10.15677372922883	11.33637728399624	11.362122298432395	11.397997210801975	11.252454938019826	10.918805954468116	10.82244110471914	10.93423076425844	11.10926340873581	11.325843225700888	10.228419479815306	10.310303654622288	10.281804518063524	9.871019624064914	9.886598364665744	10.016315445099108	362.732	954.1323906216744	795.5377358270057	5787.849926788681	5664.664765119649	6215.607719665873	860.1943780634892	860.2355021852827	1129.9674755142046	2574.172923810636	2620.7301211995286	2687.0074166773456	2428.0494390465283	1924.3321427712965	1799.2473763272853	1945.1412409317586	2197.538091533004	2555.361398560786	924.8525740651472	935.0188347053925	1024.0702881503328	1188.0876825608539	1258.1460468405312	1233.3103651215522
ENSMUSG00000021216	Tubal3	HAVANA	protein_coding	8	3.3610708081254925	2.537096106511016	2.537096106511016	7.542223177338508	7.047134675081156	7.63942	2.537096106511016	2.537096106511016	2.537096106511016	3.1114474047734095	3.311004135697748	2.537096106511016	3.1914707650066516	3.2457615624800686	2.537096106511016	3.483609588082005	3.6043563127556606	3.2909480757733385	2.537096106511016	3.193161142352417	3.493308642182487	3.7414523450508534	3.382730818737806	4.126547808617465	1.9453341475709423	0	0	174.96784116147833	120.89732864833042	187.9467578577181	0	0	0	0.9321302669882207	1.7106499904267576	0	1.2147275937220252	1.4288625235329397	0	2.5892197745054544	3.3239152300103822	1.621154054347246	4.285279075660637	2.051905701526383	7.787183125852758	0	1.2211193807183305	2.6444950789058157
ENSMUSG00000021217	Tshz3	HAVANA	protein_coding	8	9.069323541624431	10.10745464796453	9.925275216739571	7.7776966538727965	7.983696964563875	8.191187058144678	8.02278	8.447960193732976	8.464387762508387	6.923267156610788	6.646666401105977	7.145776090246582	7.08464	7.376279831973861	7.219566461007866	8.496869597190345	8.715349250681005	8.0895904123908835	7.076052678176558	7.385051705420613	6.429093886956624	8.102749548836643	7.556936588109317	7.3097631992373815	525.6573167443672	1091.6037956651403	960.7380549957476	207.98724859993285	241.64808192104022	280.7827710781432	248.59499921440187	337.7002898553846	341.6983054595312	110.0391039469987	88.92281917289345	130.23918856196187	124.37437788716618	154.737	137.6587498024096	349.7388252030442	408.7932025758558	260.917	263.4115776153194	176.87669934060244	147.26048817602816	123.56991571148376	155.74919281788485	74.95138242574671
ENSMUSG00000021218	Gdi2	HAVANA	protein_coding	11	11.65443756363057	11.955163741810898	11.827865218789942	12.582199316610515	12.512805381638723	12.464635206069746	12.253112623335799	12.103227904410929	12.16682484326878	13.09176827160357	13.041069243516278	12.633808379137255	13.212889314614559	13.18662483162704	13.239188054158653	12.038009795166154	12.065486304993934	12.005471407990168	12.611512322953095	12.71029447165024	12.748107390344547	12.55273598473209	12.593172733310846	12.485497886353158	3211.9585795467974	3959.0618169391946	3623.7172747590516	6120.640802844674	5832.660349487987	5640.748037905581	4869.911394015324	4388.22	4586.507593034666	8718.409585936142	8416.948523774918	6343.978254262655	9482.980730720537	9311.694298336572	9657.64	4193.748551326446	4274.607937916546	4099.9633395614765	5996.675769580852	6167.461627923488	5723.079935411958	6246.5114209803805	6690.018042767998	6867.988975488104
ENSMUSG00000021219	Rgs6	HAVANA	protein_coding	17	9.640752467628216	10.652311945264712	10.740402473845807	6.514938232697515	6.894404947404917	7.234854064116711	9.957980861136186	10.72356786329216	10.329388419941083	8.194840091120497	8.15483	8.313660877666404	3.6079317560773045	4.813026007336039	4.701443530053251	9.057943051237947	8.547232958979206	9.015144388543288	3.771906867995689	3.7789161263113136	4.695706939482678	5.425555667830008	5.215475471043992	5.180456086276111	786.7145915755885	1597.82	1699.1485445265603	80.21169528744514	107.64074222261773	139.2440874274419	983.0311613161264	1679.3024347244802	1275.0539481254507	281.5234860782947	273.5118066578748	306.6690077260003	3.3472386194453314	17.700337860120666	15.704523300793682	521.4368357135376	362.5694264246143	505.85964117559195	32.15432264211568	26.453089739243964	25.584346556606278	4.518003018877082	4.572579068609621	15.606431748985045
ENSMUSG00000021221	Dpf3	HAVANA	protein_coding	16	9.842360174947457	7.312432917208223	7.952681684862932	5.4853538047458805	5.7848004916573315	6.205700183692253	8.829919739763048	9.268511778515265	8.667099878170859	7.147016755749569	7.223259661854926	7.4066554606448625	6.328640064904922	5.837611383052662	6.840099531740939	5.1533876431712295	4.897696299093845	5.281305436530866	5.072238739694206	5.882260064700895	5.22401	5.721488735401834	5.821064055781521	6.998732048585571	906.4345626386931	147.55396254369268	236.26736495948327	33.941359191364285	44.13400116083898	62.65578608425408	443.52777598012227	605.1833134888057	394.9711982641919	130.36081564296924	138.04019573022717	158.2681244793759	69.18382079266648	46.167551545261695	103.25676384463691	24.927888940512386	19.331162594891143	28.147287769970543	41.79432981592543	45.52217666167645	116.54258649820436	23.03606396977658	47.94709497929643	26.66827032954569
ENSMUSG00000021222	Dcaf4	HAVANA	protein_coding	10	8.416668665445892	8.329808358416326	8.277577651274811	7.8746800255892895	8.05123	7.464326942357106	8.047766741344482	7.868549151017017	8.083371300908784	6.6351574369160256	6.782317952762878	7.101518163575534	6.81842	6.455086914177718	6.815778966316322	6.687935016665495	6.382841555418782	7.454961046589329	10.585562572958331	10.556146808936475	10.519080214615732	8.058124028396897	8.265115368819778	8.367829723991976	330.20967095244725	310.2489934809721	298.81259729611594	223.2361229192353	253.772	165.18058764502763	253.13680066823662	222.24146554910035	259.7455063221257	88.12939581380783	98.77075284137521	125.96836094978275	101.55231772258276	76.51097456908686	101.34654218467557	91.8208	72.24538931968739	164.039	255.0424501536409	296.14454387434324	318.8385952102427	1525.05	1494.0390216474584	1455.8488844476888
ENSMUSG00000021223	Papln	HAVANA	protein_coding	14	5.721515561927901	6.251423065537746	6.784815160551008	7.171711231890792	7.226869235479886	7.380701439615242	8.798409816015937	8.630641258579914	9.048298433954686	6.439522861151437	6.637973628077693	7.331370860328638	7.399689205357938	7.176495914613333	7.8307616258018635	4.491925073384363	3.8471379336474207	4.7963988103493245	5.934117189676037	5.678261895190886	5.278728202871239	5.991116124837276	5.699191381233882	5.856094108906704	41.795299089814705	65.01817461361638	98.96091761323103	132.80366856644648	138.41395197261693	155.24652255602305	433.69814505255124	384.8293784639076	517.8860839329574	75.57372159024459	88.323	149.65146060268077	157.45174653356358	133.2818548395879	216.20346729299425	12.389931820919218	5.1239232817357045	17.392116079279507	52.528355763686726	40.99505404827383	46.89740060052088	50.08566462840406	40.25624757205232	28.07942654428581
ENSMUSG00000021224	Numb	HAVANA	protein_coding	16	9.83132	10.261514254208956	10.068238593806289	10.479533105492118	10.557973762777994	10.231116965603627	9.884990746117868	10.029544940800319	9.92945	10.450371593480085	10.381617272923792	10.164988830521683	10.95013571054129	10.91455387076481	11.020539799315726	11.20348553850333	11.397723717502982	10.841035300910555	9.688332396231425	9.678467446062626	9.632695398269602	9.306546569630804	9.35602	8.967781084555412	899.4377438327286	1215.9249629753142	1062.0213008932046	1416.1705845484635	1495.9468461890417	1190.3328132495099	933.9646594034933	1033.6105300796407	963.5546329703225	1387.6012497091351	1322.4855856310096	1136.4861283776568	1966.8323351197482	1918.6348096305796	2065.7739633845317	2346.6306990924086	2686.4958903060706	1822.7371901971553	621.6575946893889	643.7457997193662	489.1514104840927	813.479	807.8573509633491	782.2690671270816
ENSMUSG00000021226	Acot2	HAVANA	protein_coding	8	6.636757397908058	6.688930489841599	6.862352599394739	6.817727966533752	6.691436266421979	6.414036403547807	10.820352772247807	9.803485157329552	10.763489207501127	9.106630615410737	9.035661852455396	9.416385223577944	6.924685086521013	6.484439695624358	7.698416379706282	8.181900905910716	7.8561578365804605	8.178540238379222	6.659248439514026	6.907068032875053	6.5951413192197545	7.753592105939297	7.611374449640838	7.984238644152926	88.23931547871318	91.89176456234823	105.0331823186577	101.498	92.07055302570448	74.06081288157944	1796.6280732962762	882.0291738322185	1726.7445280851566	539.7285784870804	513.2696031144486	671.7456038792102	110.15817641707446	78.3066	196.2622916291797	278.90827343534073	220.24400530845327	278.2328611688247	204.3538558927476	184.1112751656503	241.74308843930655	89.79754196268375	108.68707329971745	85.41978093645885
ENSMUSG00000021228	Acot3	HAVANA	protein_coding	16	4.482126243063627	5.157405038034812	5.791641068921192	3.223433965456341	2.537096106511016	2.537096106511016	5.521848673435026	3.716996861289982	5.6637023152733015	8.031675221577043	8.22614	10.19346686468019	6.03191	5.046053318871461	12.66730121255638	2.537096106511016	2.537096106511016	3.63286	3.6737337128484184	3.1009872140213406	3.817396593620615	2.537096106511016	2.537096106511016	2.537096106511016	12.247824963127426	25.024499513535655	44.39313804354709	1.3385800184073948	0	0	35.070246817814485	4.103530041727014	39.74874454584397	250.20313506723286	287.9484239859829	1159.3729007310365	54.33763082949542	22.449279032152326	6493.251922290275	0	0	3.512413035000963	0	0	0	3.793031852397763	0.8980600866113929	4.87904
ENSMUSG00000021234	Fam161b	HAVANA	protein_coding	10	8.045440509978114	8.093071973631508	8.218079195699033	7.031636072577935	7.031616794603869	6.987367155058931	8.043856798788637	7.531999922407193	7.9524731491728575	6.699394887039759	7.3275664460953545	6.6608	5.510074358731108	6.205716364622958	4.80776	7.081673578217998	7.204026682021865	7.366250089542189	6.354304228273469	6.252520817533234	6.493046719404506	5.820038127805802	6.0114235701711785	5.698991382360654	252.71067456528903	261.57456594619714	286.2798200639055	119.48693653754269	119.485	115.54118769098932	252.42095880727726	173.6529557597647	236.2315774301951	92.64048161205231	149.22787873574825	89.90612309246558	34.702805708638934	62.65660877998103	17.602248400387467	124.09566716679952	136.06443825072157	153.5875444708014	45.48241197012324	53.422620621468695	40.98794198810988	70.61898288621335	65.07582929648582	78.84011110900437
ENSMUSG00000021235	Coq6	HAVANA	protein_coding	14	7.8134580677049605	7.541069880158283	7.598586739160913	8.137371735340887	7.715745987787895	7.491639124729206	9.778482475591119	9.082891778395924	9.484262164829026	8.12352	8.40403	8.673506195316921	8.38951	8.21387	8.485592653904078	7.542727859309777	7.496597811954836	7.218658330632348	8.084114338963907	7.610091395261558	7.667679697229375	7.2257997637537645	7.2562949598523545	7.305542406842388	213.49098199562496	174.8190398114938	182.38718189025124	270.0855304652999	198.77038801966808	168.5521016743751	866.677	530.7328408917879	704.66	267.3958690085108	327.2300906483493	396.77990176200586	323.83818218902644	285.4120627165965	346.9267934022866	175.0329940174535	169.17110994923092	137.56510504344874	138.30311485339487	141.49610540810627	146.79761824559648	259.88517105802407	183.93759656516198	191.8873524760145
ENSMUSG00000021236	Entpd5	HAVANA	protein_coding	17	9.776356314863165	9.470257088512279	9.692435057197448	11.905686164876924	11.528055393058814	11.789167697255852	12.029392502069479	11.41611876471059	12.196962936924868	13.414425550136759	13.213549907577852	12.861772171610701	13.028165147407105	12.73659088864385	13.186989315021641	9.430111470192282	9.372995672029159	9.716222021400052	7.8344296657017125	7.788805786270705	7.963723451225043	10.05796230433429	10.004476351494153	10.015842435034779	865.3833900370668	697.7415388059774	815.8288327985728	3825.1959118723244	2941.586732305628	3527.5033010072407	4168.7	2721.1179401307118	4683.572875623829	10906.42926729077	9487.329182796242	7431.930899453246	8341.896043717625	6813.2903787610285	9314.05	678.2773345001634	651.5024432382417	829.5832551084883	1054.401475695163	1015.6065773729963	1023.7308017364786	216.78266149793546	209.68235574774758	238.16969614820795
ENSMUSG00000021238	Aldh6a1	HAVANA	protein_coding	12	9.95741	9.827040386775586	10.29565891910119	9.621556658542245	9.79638	9.29857	12.525859037923405	11.688342550792434	12.48837514896902	14.303390934296175	14.310988513903364	13.76470770304112	13.825388665622489	13.632986748911874	13.995151147761742	10.233365147858775	9.982329907669294	10.149557774892445	8.844944674502248	8.924690957289222	8.994918302100473	8.084397381508511	8.074140719764548	7.874856229476426	982.6374875240413	896.7383418084992	1245.3225608125842	776.1639654004605	877.6410465126254	618.1644332345587	5885.779755731401	3288.6128160959543	5734.528394533594	20206.929521178627	20313.68605071323	13906.812831062243	14504.719170069517	12692.319868168066	16317.42000236681	1192.2071964761974	999.9594814983337	1124.2721854421402	259.93839193238676	258.0164747281737	223.2647723967642	448.29101385918835	474.4199896555587	498.65736126474377
ENSMUSG00000021239	Vsx2	HAVANA	protein_coding	13	2.537096106511016	3.7627800920040966	3.38939	2.537096106511016	2.537096106511016	2.537096106511016	2.537096106511016	2.537096106511016	2.537096106511016	2.537096106511016	2.537096106511016	2.537096106511016	2.537096106511016	2.537096106511016	2.537096106511016	2.537096106511016	2.537096106511016	2.537096106511016	3.9894662541204866	3.835385437679704	3.890050532846326	2.537096106511016	2.537096106511016	2.537096106511016	0	4.447509712844658	2.085307500905454	0	0	0	0	0	0	0	0	0	0	0	0	0	0	0	0	0	0	6.396184094571703	5.026311131955963	5.489819012027424
ENSMUSG00000021240	Abcd4	HAVANA	protein_coding	7	8.708931100486621	8.58232	8.476366607445405	8.594752455055188	8.471886072806928	8.624338514221376	8.80513	8.763883740111561	8.747944280716212	9.614944962919793	9.82054	9.907476116113873	9.074859942089182	8.98199	8.959781624637385	8.331716134811254	8.49092	8.704037163105657	9.56964	9.448458036262524	9.382383842855408	8.600433713397114	8.698196827254343	8.479839218657155	406.9278195395824	371.77787941422787	344.6424758439709	375.0933856019616	343.5383820365158	383.1019694129229	435.7763716632639	423.17135355473414	418.3958879500921	772.5623527284286	892.6550300806363	948.8163840860695	527.7225754183095	494.1049243938944	486.38322583183316	310.6746125954132	348.25171039220385	405.5110046527407	376.6185131949813	403.8264840834955	345.50056009717855	748.3199150355969	687.105	655.8309694712196
ENSMUSG00000021241	Isca2	HAVANA	protein_coding	8	8.70762	8.582128871191053	8.653007898227596	8.290440308744946	8.602121713137313	8.111761885942553	10.104295532594469	9.390209377276737	9.779485045917328	9.256795683355564	9.379272323409213	9.446002655693444	9.544244690750578	9.425883472190362	9.70227	8.125407815163275	7.919746835814128	7.959156408412055	8.049699020953385	8.197361435728478	7.900289387151412	8.137223327903621	7.937759723234907	8.049059513388967	406.548	371.72602973102016	391.02075556272615	301.591	377.0728139311883	265.1334394587538	1089.190833454516	659.4606145136327	867.2871939502523	600.1955324864005	654.3932446131989	685.9173074559089	735.0641544373032	676.2587841289828	821.4864761690116	267.7611547575561	230.67899491298863	237.38109504215862	270.0565792250859	233.7195836885844	253.3739120434961	253.4912847796572	282.03582784324874	227.437
ENSMUSG00000021242	Npc2	HAVANA	protein_coding	10	9.39886	9.191725794843729	9.090195402924255	11.552884279904598	11.467064590467812	11.87349778780945	10.322683751083579	10.369185849412856	10.668986937663893	10.474751299696953	10.609528677394028	10.781802287142874	10.692463041716683	10.589941035164873	11.170494682886883	12.718556517120444	12.871915769262552	12.833450454940788	10.944564046222169	11.155729682344989	11.120972431701786	11.247852819722997	11.253481674455289	11.393903244965841	663.4969408338121	573.2193429570076	533.4847686951114	2992.8509112251763	2819.3418084670056	3740.540182887455	1269.0885298059045	1311.039777491348	1616.5273536175366	1411.446208441014	1550.7920952342513	1748.950740142878	1643.2370803797878	1529.723138957704	2293.3161923531866	6728.507054749984	7484.450823881558	7287.231037383254	2420.2795515509033	2429.79	2679.3604243599575	1959.21	2269.847458858311	2215.5404015515023
ENSMUSG00000021243	Fcf1	HAVANA	protein_coding	15	7.2257294747110015	7.690602289638501	7.625361536216549	8.51132	8.568817014695652	8.248784513198505	8.505164649879228	8.271900105822427	8.371819558294634	8.530467948597671	8.496746699970243	8.36156	9.328683680748105	9.305898346824195	9.168410068840705	8.025633528769966	8.072002845634788	8.02466	9.323503245639662	9.39411	9.316909092518678	8.372628626142298	8.554662545434882	8.598969732632312	138.29583317534278	195.1411992108893	186.01468635483343	353.3748226854465	368.2068644480461	292.6829991361895	351.8213725062251	297.59422951868356	319.7531611303448	358.2485080506828	349.7080607281302	317.4059250122779	631.4479030749438	621.3731712588608	563.8456342128774	249.11009620661574	257.61759440935356	248.93393863027347	319.93892776564104	364.50040885276115	376.2249343045428	629.1433310187355	661.2764808556445	626.2217987823099
ENSMUSG00000021244	Ylpm1	HAVANA	protein_coding	16	12.692987954001339	12.653518423398175	12.735316122610005	11.524643175556944	11.461924535540986	11.438195497904792	11.475094116770581	11.77011157414597	11.65784770933117	11.329724433916272	11.41964395524259	11.52450026859002	11.35450438961234	11.31917005516333	11.280115603906092	11.587335540210333	11.563810570481179	11.549402919704976	12.490762342588923	12.401669364248656	12.474779906676195	11.860039680574896	11.924794128517934	11.790772280766905	6610.105964740172	6431.403733102375	6807.262567124765	2934.6102344995647	2809.2736888394356	2763.2564952097155	2835.141663392246	3481.0638739686174	3219.5871938822784	2562.2764121311043	2727.8	2934.3184118791814	2606.8672678237685	2543.515446628136	2475.275545156445	3065.4597426786636	3015.6914798547446	2985.609660093182	3705.7013729238583	3876.3507542123652	3531.441714007312	5744.044243462517	5399.359722404102	5680.634098731554
ENSMUSG00000021245	Mlh3	HAVANA	protein_coding	16	9.224943903948883	9.292666117558213	9.440588530499209	8.836250678885843	8.812612355204111	8.727874466243424	9.35985	9.263394872853368	9.454399543341154	9.870682630720513	9.757725233646665	9.644232853700757	9.625382130616588	9.336414341879172	9.117188400942332	9.087276153626208	8.821233195641565	9.132204444269828	9.529766066063825	9.562415435885839	9.488437446645774	8.914345656235035	9.064701524820704	9.023945068104478	586.8385915657301	615.5950582726022	683.3049112036235	445.52877649540477	438.10210220338263	412.4575505432478	645.4900944368438	602.9999583398198	689.988	924.6338722594847	854.1316547156816	788.6426030212149	778.2553796264833	634.9023983784627	543.7772221192267	532.3831546692302	440.7965017452969	549.5867829592374	470.94822979351767	523.9392143358207	509.02513543011753	727.6090665023339	744.5268323505022	706.7358915955449
ENSMUSG00000021248	Tmed10	HAVANA	protein_coding	10	10.931631641713068	11.021609338153349	10.977001238911914	11.82517410957565	11.989733084737779	11.852884773826133	11.934606067956823	11.905210875524999	11.845693431417988	11.641993442829309	11.631540187893815	11.411687755053693	12.311741550264179	12.29201241669524	12.090806906015608	11.57723344830427	11.61512240215813	11.500704522702737	11.246486059701992	11.281547994722157	11.240544401357358	11.019717930185537	10.879763814798304	10.954361790849342	1941.6192463730201	2067.3145732419057	2004.018930971244	3616.9425305665777	4055.3542507010657	3687.3114633904797	3902.8832292659963	3823.9321080341792	3668.9195780459554	3184.2731116301097	3161.2007327780407	2712.7377550207825	5072.374396881524	5003.323351269363	4350.498659628638	3043.9887977223434	3125.2992581496496	2886.1273338251913	2064.5908834532106	1872.645301187036	1972.6361697422594	2417.9767811662005	2477.745866160274	2407.991362105507
ENSMUSG00000021250	Fos	HAVANA	protein_coding	14	8.659362266622125	10.157172800957929	9.960604903583132	10.29021134957549	10.53820920676243	11.18077921064446	8.36282	10.197408256151899	7.005475020171384	6.888716517719817	8.192091292600079	5.504877488690499	5.891356057069813	10.72855956617854	5.731347285359398	8.157364436936374	9.856286714193933	7.942823855620815	8.594621336351695	8.526061269956365	8.471734371738858	6.138005646489648	6.360448084285205	5.988593851113748	392.7973146527572	1130.2832803810625	984.842	1240.5855822057677	1475.4351617017187	2309.805785583926	317.69275785555936	1162.5761965848465	117.14048721635062	107.17371140392777	280.9659453308121	34.54160960964889	48.31656821864221	1685.162955625967	42.15177702602364	274.0130699934362	915.3387636133272	234.58127984521803	59.294481625148244	70.96639569297912	52.418174945306944	375.05825781724826	357.12106887727595	343.5010598562718
ENSMUSG00000021252	Erg28	HAVANA	protein_coding	12	9.374501180913738	8.754372411014826	9.012208762681341	8.967748402816166	9.093848076032112	9.00556	7.187532014206772	7.190365209919957	7.392357993871255	8.888816756674574	8.78432	8.456442622362973	10.78985827067253	10.626332418456956	11.284276530513388	8.014457405908333	8.054291967994015	8.372060520423652	9.183067351585208	9.05804	9.24098	8.224697617022445	8.274559874992796	8.79537	652.1946805540988	420.3154088265586	504.80802200592296	489.1400698213073	534.8662929646456	502.4347065150846	134.39090032804333	134.6769908836729	156.59685582563398	462.48683033785943	429.37077355330086	339.75899033804023	1758.808956444644	1569.095992058296	2482.4583280784996	247.10019466935572	254.33578832781086	319.8084765227951	287.64849555359024	298.16440294653927	432.7603099223223	569.7206580353161	521.4731821088224	593.5274353863601
ENSMUSG00000021253	Tgfb3	HAVANA	protein_coding	8	8.437565823104226	8.292212659228715	8.022894966731396	8.389642542441253	8.849736174033243	8.253471068495086	10.02288556124568	10.853994207514367	9.74757	6.348582266543947	7.431126159680322	7.590192558067817	5.844689018717827	5.849335750968887	5.908278681604557	9.640514091201606	9.793483947493915	9.624752341061704	6.966903652908901	6.859178099821985	7.1628164905109255	7.130825337814518	7.387811488241754	7.330330859174627	335.19401526277187	301.9753978547108	248.6161536739854	323.8696634219902	449.8204909915931	293.67236909253245	1028.7972881278777	1839.287963531296	848.0601995788045	70.2968	161.16737531329954	181.2637374971136	46.445907580816595	46.62941808918126	49.010303832624395	786.5827095534881	875.8561467533856	777.9106874694668	128.78173319147157	156.06887244661368	149.53555606557134	113.75793301450479	104.778	131.91893577920942
ENSMUSG00000021254	Gpatch2l	HAVANA	protein_coding	10	9.915381440906561	9.940168179789392	9.914502571291447	9.527132991537387	9.39242	9.677605858714129	9.548551536193926	9.568472305450921	9.416916924191089	9.523500588968519	9.533395939861528	9.08799	9.308447510915407	9.34918	9.142885404496887	9.751094440102287	9.815324132370161	9.863288253887568	9.258590466599765	9.172893670805207	9.202915844865482	10.534592803122843	10.601264505319886	10.477823308340474	954.093	970.8268745369489	953.5050734838974	726.2613114594836	660.4875544581541	807.3681556260475	737.296	747.7076153507495	671.9974618681738	724.4060775334698	729.4710772266416	532.652	622.4924160365459	640.649	553.7561078095134	850.1621009608616	889.3920525919249	919.8479094231667	1471.7123712789005	1541.8680478437689	1414.4795232709155	600.9569831218206	565.6364459120964	577.7722162812861
ENSMUSG00000021255	Esrrb	HAVANA	protein_coding	18	7.453797810113383	5.500888717570589	6.431218399932148	3.4490458127727073	2.537096106511016	2.537096106511016	9.645101990789943	9.017342268038762	9.674883865351786	9.474415850851278	8.987017280813665	9.150994336951115	6.06156	4.8691	5.767943291801989	3.4355873301370647	3.0480012315727403	3.3904829737586195	12.233703908048785	12.246629216760528	12.21367273313761	2.537096106511016	3.323111619738404	3.797022961199932	163.8978208969054	34.418292537615244	75.0778	2.397440260249124	0	0	789.1248006912872	506.64838232258603	805.8245701671829	699.789	495.87121628309364	556.9421201714698	55.685974905523324	18.76867942325909	43.50074872480684	2.324945489986921	0.7355419863835431	2.090794809324958	0	1.765921958685143	4.715334882257988	4804.6797926394465	4848.0233447870205	4738.270083927917
ENSMUSG00000021256	Vash1	HAVANA	protein_coding	6	9.170116646296783	9.272105714408156	9.158344278762284	6.099135928328499	6.222107719488311	6.012	9.029819696225081	8.522425293197891	8.799363483295854	5.981604390165096	5.997530883064916	6.346746225825369	6.916277962795582	6.5427980634069085	7.033724816117081	8.310458195803315	8.228868210051084	8.046169573169044	7.6002054941465795	7.722953209185103	7.56515	5.054152191171816	5.578535989699245	5.709803346508449	564.5266084130508	606.7214629226224	559.8454397998557	57.435469806436366	63.494819230943094	53.448082954176066	511.14894088294125	356.1934028674549	433.99250410534904	52.11387490709362	52.80945656873149	70.19365017702391	109.45389240953864	81.987832484327555	119.67612911892037	305.9637079829831	288.5141983002161	252.84415257765335	22.629557964962963	36.8832	41.37387415175091	182.60458391519165	199.82239834379467	177.95073449212993
ENSMUSG00000021257	Angel1	HAVANA	protein_coding	15	8.150350120742239	7.294308883352992	7.367346511713712	7.435150368249586	7.617920349125488	7.238039324659026	7.450492679957714	7.424908671543159	7.399406430290414	7.357388174619587	7.495807741308197	7.51393	7.608039493830771	7.131160943768799	7.092188783624592	7.491945157013157	7.275117183459104	7.454322100710568	9.124136070637709	9.223001874383536	9.088581806178828	7.877909420032255	7.393512007407767	8.168474891113242	272.62890951465613	145.57229823993728	153.7128277637496	161.64889442026382	184.9997627990068	139.5765280850913	163.49708708395397	160.4260596419939	157.4186914005806	152.5784286946213	169.0723401440691	171.35130559707397	183.66016561055224	128.81428331283465	125.08474555978479	168.59024293295067	143.50093126527753	163.96147362911327	223.76175579228598	156.7311364399941	276.2193664430223	546.4576908129412	586.034	532.8755828620197
ENSMUSG00000021258	Ccnk	HAVANA	protein_coding	11	9.348923781339252	9.502321846202243	9.242940465313186	9.579898802072345	9.643830551350337	9.62542	9.975967602759571	9.766862951108125	9.613216694195835	9.708722071191449	9.81946	9.375657090923816	9.757260367654078	9.949624178378881	9.847810303924179	9.328640691585875	9.32961	9.269821764407057	10.475842486784074	10.328027049943346	10.52228861488778	9.95949	10.035206574424098	10.264166239934161	640.5316879526811	713.6816591881964	594.3491292383663	753.745	788.42	778.2783324351826	995.5085692138929	859.6319735057898	771.6236250069173	825.222	891.9799954461175	652.7266618282256	853.8527654969387	977.2868464525827	909.9089734695087	631.4287448092934	631.8595466082378	605.7435235384785	984.0747279784745	1037.7201361245936	1218.1834092669678	1412.5229117508902	1273.840437312095	1459.1158826795486
ENSMUSG00000021259	Cyp46a1	HAVANA	protein_coding	6	9.377259181254715	10.814898280904925	10.946249977190233	4.3114784838541045	4.95123	4.706865441074574	5.372854540909201	5.16898	5.131971708684784	5.584305009852245	4.530369466149399	5.948494453232675	6.406389588878331	5.6862806345535555	6.722354561510777	5.0425908725233235	4.107864454248776	5.119754606021548	5.137689073459058	5.775199950985951	5.072693343963084	5.162928412651587	5.263130497650695	5.536815626454585	653.465	1789.804603866824	1961.5108937262487	9.943949155457405	20.416847333542687	15.797630994605555	30.6418	25.304423081539557	24.417639641062916	37.071906158655864	12.958223715515187	50.692572261801935	73.61212382196106	40.538009068582525	94.30249698064176	22.372533658131353	7.58758	24.130122092238047	25.157789884962053	27.671417880664883	35.5418	24.553078369970226	43.77242282329012	23.046351354037746
ENSMUSG00000021260	Hhipl1	HAVANA	protein_coding	9	7.37007	7.88393	8.23067	6.977468365748231	6.589781274663434	6.612724519174848	7.068053177251855	7.834440802636838	6.98088	4.450897105011838	4.422766174468634	5.5424728023917265	6.628583357129309	5.308419234813314	6.100926422962295	6.229340460646599	5.873966864435198	6.193921908292075	5.082883781590323	5.716408295611926	5.725619732559965	6.774364872311427	6.007763464253954	6.634449082599945	154.02450106865885	224.74507186010445	288.8897544393029	114.67540362392837	85.06255027235362	86.60107729146667	122.82521783766875	216.78442229870154	114.97334635478683	11.802237826961141	11.410254073385566	35.721371777988416	87.67903294565588	28.868952390233396	57.51999189802064	63.867758771713625	47.6123	62.05940861512361	98.16731916411234	53.26049637323869	88.08077001877693	23.277858993508403	41.61110005089756	41.943805301073034
ENSMUSG00000021262	Evl	HAVANA	protein_coding	16	10.110390487769461	10.568716810255955	10.435643876349651	6.825149109730125	8.143435478413615	7.73763	9.016271568695437	9.097136262797466	9.106905342036999	7.06066	6.830621528233818	7.868908713286203	7.610864774201523	6.869291867319686	8.040399281393691	9.33092	9.430315289725833	9.631112246483108	9.00867	9.056436146171867	9.02908	11.472307975480318	11.482657697602752	11.384654825474637	1093.850959876222	1507.2144444804326	1373.3906042590106	102.07867496940968	271.2709946381271	201.98084706996042	506.26399608967296	536.1129560669519	539.8335540962593	122.14076694379365	102.50847673848529	222.29968325954502	184.04226524119503	105.59278667477385	251.78956390243667	632.4467756108918	678.3747925273458	781.3984709398142	2829.6493535141044	2850.1053147050793	2662.1652608424606	503.5428612908826	520.8804889599323	510.88266126747664
ENSMUSG00000021263	Degs2	HAVANA	protein_coding	12	5.387226147552381	5.807804412737674	5.8119907607848935	10.425460670945593	10.237660600781055	10.733984105738672	4.4343736558689955	5.212139092610855	4.05539	9.942535792612285	9.823574166895906	7.649434470093798	4.108247519756924	3.258084674066515	4.106679857600325	4.266194075917471	3.766668568443058	4.1744171429291095	2.537096106511016	2.537096106511016	2.537096106511016	3.0981608512308343	2.537096106511016	3.0200250300211073	31.048599357599706	45.01045557600866	45.171498003327045	1363.6494080601929	1195.796588675663	1691.554683091333	11.570926726964196	26.369364141522087	7.044106967135007	972.4403642594011	894.5587452956582	189.33421326331347	7.59164	1.480027449424765	7.575033539132867	9.38449	4.47746	8.313518348639072	0.8889671580006784	0	0.6564639504207449	0	0	0
ENSMUSG00000021264	Yy1	HAVANA	protein_coding	13	10.31649622101226	10.423788227708902	10.325745364548057	10.904833562691682	10.912326889280065	10.88538434676956	10.64494241083002	10.628007945873653	10.62157100795334	10.884982548979664	10.851700799955305	10.69071260724316	11.420060118957311	11.491794840703475	11.6798	10.820285300464498	10.67021506942424	10.696326919620809	11.327963346566044	11.188358703124232	11.293322583353369	10.9671	11.068230976457247	11.026370334324593	1263.6077760992284	1362.0561219147892	1271.8091333753587	1905.6735440117884	1915.6575885340424	1880.0002606195517	1589.617759953272	1570.9328186962416	1563.8878413026505	1879.4735214168954	1836.3480462863947	1641.2305089112501	2728.5937204035636	2868.29	3269.051453551169	1796.5435096370134	1617.9139014806085	1647.6749785363786	1990.2767999168589	2135.592586921843	2074.1863925089197	2559.136438495724	2322.033749000057	2498.1457015861497
ENSMUSG00000021265	Slc25a29	HAVANA	protein_coding	4	8.15475	6.877521724933212	7.116716734146768	5.904264769466982	6.788121720772174	6.188469113157682	7.293747227312495	6.949327231382951	7.006487851959764	5.766784158261292	6.151123991121701	6.492187286729581	5.960457907544491	6.268052875708163	6.353115469722097	6.729902234502629	6.678578454606857	6.2043318005889265	4.539892406643338	4.804627501798488	4.270206898809583	5.523753746173888	5.990518563008685	5.464117958636031	273.4967260024754	106.25998412897745	127.42020342205147	48.84500429288494	99.2132	61.784978680552626	145.5112851990123	112.24641733938788	117.23053786198335	43.45748251815523	59.93343790419009	78.78669138040821	51.20229946347852	65.89635751104521	70.55193527357116	94.85469913037994	91.15644495129362	62.58624643908956	35.12999001507896	52.50223468292558	33.29793655676118	13.101673549889059	17.54416902820376	9.433218734234016
ENSMUSG00000021266	Wars1	HAVANA	protein_coding	17	10.135223419757562	10.301490468978452	10.167304026712175	10.720117201702308	10.997871174866683	11.05562802298654	9.914265544991041	9.547873078455432	9.99734	9.572235455318086	9.624180872127843	9.612359024474893	9.665412449183728	10.053518399429167	9.496638808991005	10.63368617677749	10.630329332760617	10.629655986028027	10.150290825846785	10.24698522571878	10.087359047671898	9.664024740869833	9.427143718824826	9.572790793331949	1113.0427544348377	1250.413295021971	1138.3299429349083	1675.2630146843742	2033.3883048699206	2116.9172449593843	953.3465355194188	736.9441773665533	1010.5376267440726	749.691	777.5980451623145	771.1581898705352	800.4761714556068	1051.1231133823628	710.8305960419002	1577.1735691353429	1573.4812081047091	1572.7415942462844	799.6954939690291	676.8598380962187	749.9836517245116	1124.8494567371479	1203.6253677843818	1076.3443026491984
ENSMUSG00000021268	Meg3	HAVANA	lncRNA	19	15.325094174581118	15.56851088691561	15.621080831280711	10.566234458716766	10.692177731602976	11.345810163877575	10.637240463184114	11.692286851457421	10.694992247918071	6.701455315092472	7.895246300673678	8.763310361597973	7.2713031346808075	7.740721935341369	8.206478539934478	9.386274638305165	9.494077458499088	9.011043641689641	13.835678681437726	13.801066967253533	13.777145258995278	7.52714	7.792505332709579	8.137278215610095	41038.38028082251	48583.07657408622	50386.461059177134	1504.603428139844	1642.9098554038771	2591.1349511697626	1581.0924827152026	3297.65	1646.1406831882057	92.78854819437213	226.6038220102798	422.99865249707887	143.09256075354585	202.4386266434419	283.8959362991921	657.633	709.5492865021138	504.3912376847433	173.03168983179134	210.24976518012343	270.067	14608.626897558383	14262.04679468444	14027.323006172957
ENSMUSG00000021270	Hsp90aa1	HAVANA	protein_coding	14	13.80301876922122	14.151316306973955	14.12327087886542	11.894512403954892	12.665780308867998	12.034307913273796	12.343295498652926	12.909061238161126	11.78482611577648	13.459634864934255	13.816517484686834	12.507895665382309	12.962208208146214	13.689683460988707	12.015856309370173	12.687025644498037	13.431698771067243	12.160748010044422	15.927173272845849	15.928903002958679	15.981929747525834	12.672926654899568	13.286604978610423	12.816480421704318	14281.370485441596	18184.17384887702	17833.87092919047	3795.5945456671684	6486.398057093177	4182.971693411568	5184.79	7679.96	3516.8689243884387	11253.981579037893	14415.731680131812	5812.805234862302	7968.590408220095	13201.51335804551	4129.666181578776	6582.796534260855	11037.935278650399	4567.180480296867	6518.665535286551	9980.722007360599	7201.879829796512	62298.27019823969	62373.02189947389	64708.650535852335
ENSMUSG00000021271	Zfp839	HAVANA	protein_coding	6	7.990811397957115	8.08708	8.153137871202627	8.456174892425073	8.499363965693844	8.662785060121603	9.03971	8.404807230941747	8.774151027911907	8.9673	8.729446534153752	8.61439	9.01199	9.20566	8.706705719132376	8.133316815916327	8.269620871833135	8.546381847995168	8.94138	8.983651190892159	8.959371100446708	8.79847	8.764473729733531	9.07843	242.89874987724494	260.4433522607897	273.17822007803795	339.69382654177696	350.3637996437873	393.75751074408896	514.7424666049945	327.4124809902323	426.27550209562366	488.984	412.9197230532986	380.3914033969957	504.7305480514936	578.8921715078105	406.2829664340242	269.2955699410184	297.10646747244664	362.3488533816413	433.7164539900028	423.3491295514327	529.0587533906051	480.07174708877915	494.6888570777749	486.2415791463335
ENSMUSG00000021273	Fdft1	HAVANA	protein_coding	12	9.477940754705736	10.388609064204898	10.35147578480973	10.258812442316422	10.53217587784631	11.190312484169347	9.620498585988733	8.937138266302787	9.848046933897137	8.793741765123036	9.099862967838375	9.720338013260193	11.74694075026099	11.281415445785145	12.609160904654598	9.225717136561803	9.340805044270429	9.388507623483834	11.234731245582855	11.175948747051011	11.16438116450256	8.322136271321286	8.437542376119628	8.586072107381517	701.5290462375308	1328.9665067016417	1294.9032453543978	1213.6283498983682	1469.229542808448	2325.196203955981	775.586	478.6302993321318	910.0601205967201	432.2601087912904	537.1489001048963	831.9863630957718	3425.4171673976066	2477.517167435751	6236.319768543629	587.159	636.8726711718745	658.6696295480222	308.543	335.1883821609919	372.7747285256375	2398.261621284764	2302.0462699385953	2283.569707042364
ENSMUSG00000021275	Tecpr2	HAVANA	protein_coding	17	10.318069099814636	10.988329816702588	11.095437146448269	9.270883517118516	9.238258523187856	9.391965516029575	9.05593	9.079955221935304	9.337147472671731	9.173650171216458	9.153869413999484	9.102506194541784	9.405871393580286	9.833632765987844	9.028558678624698	9.074811370405024	9.229382951688198	8.916876879644667	9.1876	9.250039712595575	9.511675790541863	9.178740372087436	9.015	9.258254579572924	1264.998763860598	2019.9084280362854	2176.4678582776637	606.1979511335209	592.3861788035623	660.2778568796173	520.6947685156982	529.6302994801154	635.2309647028702	565.9391517136257	558.0760504839816	538.1549997127072	666.7843926224825	900.8981810151437	510.69232627324817	527.7044220990093	588.6824504416732	471.7953785412306	567.9800760817593	505.80663086743476	600.8144083860448	571.5476945124759	597.3377404065906	718.3988688419689
ENSMUSG00000021276	Cinp	HAVANA	protein_coding	11	8.220894107910738	9.092585082398145	9.065319854985681	7.998131620869551	7.948490958356861	7.594700710497775	8.621012109860361	7.964460806905838	8.17085	8.09936	8.014533196534778	7.974949596411327	8.630890781322144	8.73548	8.278528566153184	7.791626921085495	7.966517770435962	7.753464591044914	9.08253	9.07732	9.136239297422893	8.207	8.387707146535535	8.623499804614271	286.8611700998615	534.3882042031829	524.1687419919592	244.19205480596108	235.54917264154653	181.86627688203674	382.1933325900419	238.29725141904325	276.69282126115235	262.76713896786276	247.1137723497435	240.1187935610669	384.89792127734444	414.6983230877783	299.0171275404701	210.11490888127523	238.6534310205794	204.33479616522484	284.00170625274103	323.4201860917993	382.8726708057412	530.5965848479195	528.6420122964294	551.158
ENSMUSG00000021277	Traf3	HAVANA	protein_coding	17	9.983395509768183	10.481940109773246	9.884400648872452	9.568769550389069	9.811175173607785	10.098901868009738	9.740579105228138	9.714409086907708	9.453830190959874	9.569358035842187	9.580015608633728	9.269767041708633	9.394109004859164	9.799468814218269	8.720327872280958	9.850429596541254	9.907815046741199	9.9199	9.748128607811632	9.944256404026435	9.645599709815873	11.253055128247384	11.091736377827443	11.06318266011184	1000.7068716439701	1418.5546122876233	933.5780053365596	747.864	886.8048576526551	1085.0832940126556	843.9043412266269	828.5269526379788	689.7115877753422	748.174	753.8067210716754	605.7201114187652	661.2767069938573	879.5450307379176	410.2459267485194	911.5834261379968	949.0420255583549	957.1215205953517	2429.0645855560765	2170.8623264317916	2128.092285190096	848.392	973.6145956291963	789.4010662948276
ENSMUSG00000021278	Amn	HAVANA	protein_coding	8	4.952470304745836	6.404472066313601	5.70421	3.9663355090648094	3.526591163970916	4.010967149654478	3.584992119255586	3.076961813053931	2.537096106511016	9.994268548754226	9.984892059536621	9.355369617485403	2.537096106511016	4.829086827632412	3.57696	2.537096106511016	3.969850750575449	3.0377525764917865	4.00177	4.628729050399643	4.363271124840383	3.8769263502512943	3.604162005176865	4.566559042494561	20.4426	73.5	41.17375973512549	6.1778324025415765	2.8390872243922955	6.603299601104125	3.1991882080813285	0.8222926405855606	0	1008.3646241413066	1001.7574516744339	643.4514503323701	0	18.001756554380936	3.148226132125994	0	6.210719896503653	0.7060357923487776	5.376324525161368	3.322650348521997	13.509118007374866	6.514225393294741	14.492596418752816	10.609885115321806
ENSMUSG00000021279	Cdc42bpb	HAVANA	protein_coding	6	11.701142433760644	12.027493461791936	11.915678705237331	11.984500769707216	12.020890186434738	12.038085686833863	11.623111288339222	11.72869455196914	11.618927473735473	11.866302621036647	11.986827284146473	12.053670026111389	11.97691752816021	12.146159173808353	12.128548105727862	12.298838466359403	12.476355499276751	12.09368306423271	11.703703791874885	11.604456255872352	11.633442319141826	10.389302534104338	10.239545343981714	10.194437881368263	3318.0231418294297	4163.205733289974	3851.8628980000226	4040.631110343449	4144.141171936125	4193.969775300452	3142.717866909592	3382.2220470729226	3133.583636048796	3721.8737325818915	4047.1710653557807	4239.6455274390855	4019.3872822640665	4521.112270305446	4466.117594506656	5027.107444480819	5686.854079697309	4359.203603874859	1329.6110205625546	1197.3749057763973	1160.1612650102245	3323.9397782544384	3102.193122462155	3165.386675802583
ENSMUSG00000021280	Exoc3l4	HAVANA	protein_coding	10	5.942624196549515	4.365772278651066	4.725716797742429	4.752177922517088	4.984338872761734	5.481589568495077	6.560890772489079	6.904307056347332	6.915876783250039	8.352853283083634	8.045186406681728	8.6205	6.291583013452477	6.346372270281542	5.855184415058962	8.060485825303697	8.239456589483135	8.174970220695648	5.968692410012073	6.132914843566372	5.301637472465231	8.512782388603236	8.496630396688179	8.400944507028905	50.444027063524864	10.642762125335791	16.124376738687335	16.591021621865575	21.110374782749265	33.8266	83.15994225195728	108.45815083416508	109.42038763846374	315.4281262254683	252.66416880704662	382.05361014453456	67.15655333366828	70.17266391066327	46.8613	255.47892066660674	290.7233442464925	277.51709731310524	353.7444555646779	349.67894930770575	326.5065205916335	51.555654575486905	59.048105292316265	28.68711729305587
ENSMUSG00000021281	Tnfaip2	HAVANA	protein_coding	16	4.90625	5.2711474546188555	6.298890556437877	7.763147909685682	7.682899751814929	8.313768897384652	10.22763059369561	9.283679186058627	9.844539783132069	9.743951129516914	9.724771346385126	9.58808	9.518735003309171	10.026741179362718	10.162498881418466	9.172404066231561	9.366184807342542	8.875276759577854	6.658325246813595	6.418322855751346	6.796583740958837	9.539703358556922	9.84279	10.244932685884436	19.50167642015739	27.88055096992541	67.5522	205.78697859447036	194.0420474696369	306.6928233255217	1187.4318817608412	611.7008539443582	907.8224694326027	845.9060935183875	834.5824312669253	758.0964797593031	721.9791495694506	1031.5813292547807	1134.5064409089816	565.4406203220069	648.3797998594075	458.05949526981016	732.7177494045834	906.7052700097573	1201.8977480739854	89.73309878813342	74.31337919648988	99.86157522566278
ENSMUSG00000021282	Eif5	HAVANA	protein_coding	18	11.895737304897187	11.762567137426307	11.904234311005983	12.171397427900146	11.888523197133608	11.788992600117636	11.897118022472178	11.726068983475749	11.78184423638689	12.442759947207582	12.486682503880921	12.070307987248677	12.739961110583327	12.801309536947073	13.183507197390407	11.434365373969776	11.58346160914466	11.393228960949326	12.186417928343225	12.202657737127055	12.257455972649657	11.947638188868309	12.013870191270007	12.321476212238005	3798.8283580347415	3462.8470502539603	3821.336709792852	4601.104276077778	3779.8221515062023	3527.073794164595	3802.4768289784056	3376.0512497372497	3509.5835517398014	5555.689309690308	5727.790694126994	4288.96	6829.252364438804	7126.422803271596	9291.568602533524	2755.8995086862565	3057.2083280014917	2678.1030301295264	3938.403562757595	4123.968949086136	5106.794749606727	4649.38	4702.142897979396	4884.629704185291
ENSMUSG00000021285	Ppp1r13b	HAVANA	protein_coding	16	10.303460472301943	10.564146752442989	10.388983683891597	10.332980246832173	10.256797829170575	10.286969079339793	10.02815662571509	9.945780077306129	9.876100819656394	9.10297	9.07257	9.022485116955538	9.702741653757558	10.012961045494986	9.629052849671597	10.909818686141366	10.874603644261267	10.79584040031497	8.756094364401228	8.544140862273927	8.190643631718654	10.149666260858371	10.351694697205556	9.97527	1252.1376926855733	1502.4109877018639	1329.3146413481365	1278.261166487621	1211.9186714578693	1237.7747192169172	1032.6052547560844	974.6555964506358	928.1563665609873	538.3320144624447	526.8658294065558	508.4986720641908	821.7606180712789	1021.6651878551363	780.2674101693517	1912.3099044251494	1865.9179487175484	1766.1650684429278	1124.3575987110596	1295.1015006996513	995.0244108467679	420.83106043844856	361.76870413235235	280.6727423584917
ENSMUSG00000021286	Zfyve21	HAVANA	protein_coding	9	6.597889848168815	6.686063809904873	7.115839270083985	7.751972304703315	7.933913909101016	8.141265539801697	9.120247793706127	8.921700143928499	8.949854060085832	8.775015177989516	8.570298329934717	8.537837768342404	9.342899323638628	9.477781868462458	9.58279	8.393843704413879	8.16662	8.512466933861335	7.995844087153966	7.986196321749731	8.237624914501165	6.640841148867629	7.101160949249214	6.930580517312787	85.60348119266129	91.68760835032184	127.33596558118262	204.11186858712267	233.06721258121036	270.84619769563363	544.9559704794151	473.4137480233499	482.96910891117574	426.5377735725482	368.597	360.14177704030755	637.8145674653161	701.4505220356891	755.2799096009454	324.8474221879569	275.84894999945305	353.6646178337449	88.52043220932664	125.93442235173458	110.65451521934847	243.7871974925603	242.08674822827112	290.34002434065235
ENSMUSG00000021287	Xrcc3	HAVANA	protein_coding	13	5.909363960614506	5.814713135162285	5.5222253401268615	6.656744295893034	5.929544618990251	6.588354573228984	6.399719638096537	5.433577058468741	4.998466248513026	5.697261375580147	5.728940382252191	5.980501687951526	6.537414263826047	5.56032	6.842886876529391	4.525008401540768	5.620321160691627	5.6087708627884805	7.832788068174495	8.065984321455291	7.6364837905440055	6.477377029320419	6.167173123257384	6.864479959948073	49.0551	45.27648005410588	35.082052649365494	89.62283737421723	49.89392969417253	84.96769002460768	73.22270918813845	32.38960482066785	21.4115	40.92646425284082	42.06427754378532	52.06600335822042	81.64190104447292	36.29270073650644	103.47776625891524	12.877938053905137	38.2674	37.880671126555356	77.87115414351618	60.72319483351231	105.20445192000011	216.52326616502293	256.49784212635547	187.541
ENSMUSG00000021288	Klc1	HAVANA	protein_coding	20	12.436439375111375	12.798986022400934	12.807921742147453	11.403224112693193	11.186857664811825	11.76542698269201	11.66072738257613	11.795289701450514	11.488422706818977	10.460725366910804	10.47871393132205	10.441072882781711	9.922867861561835	10.386829927942852	9.970971517307541	11.742491897260946	11.744372384371852	11.52021968663772	11.156285180507366	11.045751968076067	11.340343511252035	11.08494025546009	11.1573	11.051763641715466	5531.351899840222	7114.936003611299	7159.213094100004	2696.802177226529	2319.607025970427	3469.7412338136814	3226.0431805577955	3542.553172818301	2861.5635066648197	1397.6787157626488	1415.3601367579988	1378.6121303479622	959.1170162628588	1327.3143862654176	992.0271641369372	3414.834763072875	3419.303861655116	2925.5906533998723	2160.6056559819694	2272.2947394083094	2111.2235220240846	2270.7260729191507	2102.396272061816	2581.2914090953454
ENSMUSG00000021290	Atp5mpl	HAVANA	protein_coding	7	9.371839074365882	9.238514176510007	9.10844	9.95221	9.758082428446986	9.6768	11.554048715043702	10.993149206370344	11.271845924286042	10.506400130224574	10.482577311388393	10.182148251960635	10.635195179839803	10.602956108927815	10.504252136541204	7.96461	7.712944778926087	7.644773469066712	8.880715096536084	8.646254874026047	8.748126090058053	8.116190442687806	8.076600549363281	8.119584096039102	650.9711268178326	592.4931996046753	540.4202999753787	979.0632019024948	854.3460093218883	806.9128443913237	2995.276846031346	2026.7060410922206	2461.061398190915	1443.0080786752235	1419.186397528937	1150.2224036797938	1578.8361984861992	1543.690563436906	1440.8440158923406	238.3231606907077	198.3629246870405	188.68714776536225	265.98349517740326	258.47615744748066	266.6366723206234	459.8327405178033	389.14130052956386	418.45006102624376
ENSMUSG00000021294	Kif26a	HAVANA	protein_coding	8	6.852680370183536	7.493636119478482	7.3915896055824915	7.881931652777158	7.656163226027138	8.628688611746147	9.24079	8.725263746500461	9.233716011052204	7.507076141918881	7.356500475534301	7.653647595009783	6.7884509499280545	6.853059360787973	5.965868575489044	9.41839	9.668639961761828	9.334567344912548	9.109847972528712	9.082491676927386	9.015168609047159	6.309075967187966	6.04581	6.365363263093709	104.25768261025436	168.80113632435481	156.50750612426808	224.4180846198853	190.27203699942032	384.2934042149403	593.4455574272786	411.6911367888614	590.4877657889906	170.48618593943212	152.47768743393067	189.92090675423907	99.23837890189489	104.28797104775371	51.43424825668345	672.6945271792457	802.2947673788899	634.0753719555828	68.10697749528066	54.96652549027278	71.2454	540.9592156255516	530.5824891411525	505.8683265091375
ENSMUSG00000021298	Gpr132	HAVANA	protein_coding	9	3.3760906336068373	3.1317135898831885	3.345936008865844	4.792207552824063	5.390157327235486	6.230172910811433	4.426026829329822	5.255508839157392	5.498391764379967	4.8079	5.1380295088817745	4.565370848479455	4.997044276384838	4.02397	4.982974971925757	7.090822207532376	7.1172492319559195	6.882746569626467	5.02107	4.250138297695833	4.022110817474962	10.017657495915305	10.073064538902253	10.016862378632293	2.018908506356045	1.0000174014511307	1.8726825553594895	17.315031362015546	31.1321	63.91080368984146	11.45523764636941	27.4737	34.341275712682204	17.60484530266488	24.561160843089297	13.490781742524018	21.381046609660252	6.730488989702506	21.081469873969205	124.95579362982618	127.47134906863668	106.68555327273221	1025.034104307662	1065.6184926223445	1024.4629693378288	21.89991308382099	9.191120646315037	6.712233795803886
ENSMUSG00000021301	Hecw1	HAVANA	protein_coding	10	10.853389911454666	11.811886384763843	11.68200047012594	5.357770964121085	4.412953309539531	5.828993011416303	5.669771011953035	5.011407676888452	4.033039386345293	2.537096106511016	2.537096106511016	2.537096106511016	3.0891322893849704	2.537096106511016	2.537096106511016	3.8292996909897687	3.3072123707093897	4.667017824803238	3.4057728981229056	3.5935257812177794	5.416514320478074	6.052740607219306	6.236312695622776	5.099517378915663	1838.5128633693466	3583.675915803658	3274.1369901625485	30.219382697104226	11.275585528493126	45.83047682998916	39.959642315185114	21.690122212097343	6.820126893451444	0	0	0	0.8602417791382208	0	0	4.976199254529865	1.6935332485609929	15.12229476961999	55.28203855563742	64.22906155047046	23.65948768234126	2.1686580529143695	3.2538244248294292	31.89074472508169
ENSMUSG00000021302	Ggps1	HAVANA	protein_coding	11	10.546712969285815	10.553350541389902	10.259173097509178	9.333146108389649	9.137793649314672	9.480034262515629	9.708783133200164	9.747836141697928	9.708704487302882	9.670255812493833	9.84539	9.621669783711914	9.370931624314434	9.128260893558227	9.259152853906388	9.876612088807386	9.848179418314302	9.772736169437767	9.552463442563283	9.648479664542803	9.778036244052817	9.849012797136348	9.780727077356065	9.561763629018456	1484.225946553994	1491.1236512974153	1213.9346678552656	633.4397080489132	551.7646843381119	702.5645005025345	825.2574415588555	848.2181820008157	825.2118269720305	803.2067750981477	908.3613077516961	776.2257322305705	650.555	548.0552006848133	601.1957752933401	928.4894384888019	910.1447556951995	863.1857116758077	910.6773218445219	868.0441042629333	744.1853293201415	739.3294271081577	791.0014965337972	866.405
ENSMUSG00000021303	Gng4	HAVANA	protein_coding	15	7.174175833616915	8.429260856692173	8.517112852600476	5.5255558226574895	6.246465923244773	6.241880430107841	6.471426749876933	6.1343598958075205	4.68573	5.417348418735709	4.825203845799156	5.176687697903768	2.537096106511016	4.323861422441092	5.254456848573134	5.4089550400263295	4.3800551904527385	4.755778618202015	2.537096106511016	4.8046	4.01342	3.9543888424794313	3.379687650162757	2.9449550842102075	133.04978477990466	333.2044788764869	354.8422103854051	35.18657824982936	64.75837414336651	64.51885437140893	77.50598182746482	59.11795100617329	15.43681931802559	31.914989085878002	17.928548424818587	25.49217726007405	0	10.100607123261144	27.44651994422028	31.671684519573443	10.83179164281789	16.655250047731258	6.066851235930875	2.036747348632528	0.46698570356605923	0	17.543741097704064	6.6272097502031535
ENSMUSG00000021306	Gpr137b	HAVANA	protein_coding	12	8.317335262921677	8.682346923229462	7.963994029431786	11.180847439066854	10.69228523334336	10.496912733942493	8.070058931084622	8.304186820596481	8.23646	12.368904921773886	12.319603726871904	11.221092744041481	6.534085641862359	6.801197614432688	6.748973721984194	9.897814043026173	9.94778	10.165488208577703	8.816957767742819	9.205844335616131	9.082196716965223	9.990628079965433	9.580258806323698	10.020509253304626	307.48	399.28914710608814	238.21649593297957	2309.915571912634	1643.0331426093767	1433.4739740296948	257.2554158827307	304.58714521046755	290.09717478902695	5277.858681021532	5100.1558598306265	2375.587550861265	81.42867323482596	100.21669890032592	96.26302374581206	942.4061509186961	976.0217442971482	1136.883581147991	1005.7942552230868	753.9357445056299	1027.0851207555515	439.45822554402474	578.9695682904984	530.4716745953114
ENSMUSG00000021311	Mtr	HAVANA	protein_coding	10	9.492075617370594	9.529694631809097	9.524652442248799	9.581340819550876	9.458704893951541	8.724100994091453	13.163204069288854	12.997755504352261	12.36097614004992	10.603847246447407	10.64347634985139	10.400066698220357	10.31434368228635	10.122903071127242	10.123001220772801	10.135613264109335	10.143346745937636	10.156371030034272	11.129749325801338	11.371775656194776	11.224902461450725	10.702860010053843	10.882682733027396	10.976852992793079	708.5494529270155	727.5724699743417	724.9938758763511	754.5100476810691	692.0849517921923	411.3502406678833	9161.561518518396	8167.660803019874	5248.868566013636	1544.6515252132094	1587.9914695267155	1339.655109987857	1261.7066177673892	1103.4798464810783	1103.5557068011515	1113.35	1119.39	1129.6488886009618	1655.2057208308122	1876.4613853658852	2003.8118264815546	2229.130775109737	2638.402506718792	2381.899663043351
ENSMUSG00000021313	Ryr2	HAVANA	protein_coding	17	13.596621166445038	13.984426547323839	13.826805868119441	9.423274178258795	9.692260716773985	10.10802785671257	16.471184715393857	16.286679706965064	16.209865547604377	7.849398823070907	8.058286017353097	6.886545224699446	4.93382	4.6978972207143945	3.116595863384434	10.967129866794034	9.533912122118679	9.626506725060093	9.370454607338615	9.382122562358212	9.511239356037812	7.448980885448501	7.999259867655566	7.966547677065784	12376.098080168207	16196.484558571037	14518.985994549026	675.016	815.7288582100504	1092.0421845776852	90837.49912254966	79931.14899280255	75786.04455987147	219.16168173302646	255.07236358958528	106.99593150601059	20.05896166523172	15.64383310928621	0.949141	1990.2746807948602	729.7362431626029	778.871	163.31409449826654	244.3919734107787	238.65861334186638	650.336	655.7101215341908	718.1780932257076
ENSMUSG00000021314	Amph	HAVANA	protein_coding	14	11.259991490369643	11.581252082520653	11.457260089135145	5.478079394099768	5.815356942483609	6.070346258616805	6.0511680854575864	6.120683631057537	5.734862313545426	5.194378853763825	5.006750012949742	4.729728828852856	3.4301800100726316	3.7266345085597274	3.468307867506424	8.433438006666002	8.610759120167602	8.271914525691965	7.957195333783006	8.014432764160873	7.856317589248935	5.407648177970482	5.157478819111677	4.9768482852245635	2440.8272675502053	3052.5119827380827	2800.17	33.719848340268264	45.30133659058668	56.090937628531414	55.21027476011607	58.4597	42.27982968805134	25.927082810575502	21.58953719205348	16.19452546171015	2.2961605060097376	4.174613509220585	2.5033184404644078	334.20372386082136	379.4057879126082	297.59731786397344	31.63393363200262	25.026276459727626	20.95198811019879	237.04323827353463	247.09578032249505	220.26964803594325
ENSMUSG00000021318	Gli3	HAVANA	protein_coding	16	8.661738837514367	8.8008438920323009	8.821254543269314	8.620819815722706	8.87859	9.162616690853836	8.347831547236707	8.870323185747372	8.55193	6.2427510872972976	6.507604920782082	7.12489	6.094069307022443	5.595643962598695	5.500426806707834	8.330437979642534	8.470103766350888	8.442895711299041	10.030416728660596	9.989786099136284	10.025169852945494	6.231059639223069	6.801842890151186	6.614400823688452	393.4637720906267	434.4498330133429	440.80319384762055	382.1408697988146	459.1383095861826	561.5399081991591	314.2924730920514	456.4501224144188	363.78803469218707	64.56427326953553	79.74989704606693	128.20764029171735	57.19687068952048	37.44498195727795	34.404034824201894	310.3893978036613	343.1001388091358	336.4768926620016	63.956682922075956	100.26645599037255	86.7145	1034.2422840598645	1005.2006939968678	1030.4458171194956
ENSMUSG00000021319	Sfrp4	HAVANA	protein_coding	8	5.807102797821304	6.402980362874926	5.5102908896634215	6.118709122168741	6.49301	6.33565	5.618147504893644	5.802895449268076	5.996132604326714	5.445461025562766	7.500512189028222	9.202005384036415	4.446038926602058	3.1298038545652482	3.6537897611943766	4.759646087094364	4.985767404566337	5.397295021485979	5.695163074930025	5.791812162888104	5.896894774513407	3.445303800264117	3.740476990774943	3.609667233530562	44.983512201952564	73.41285444313105	34.70953507383914	58.365243254505536	78.83783662491797	69.57318293262148	38.194393612759065	44.82222241676942	52.74807430985141	32.740685912844235	169.66126175822828	577.4004574816107	11.73391103046644	0.993514	3.6545755507585294	16.724433232619553	21.140680758457066	31.336116952489846	2.3771616659899504	4.277943316242052	3.3585926192557367	40.852	44.39963559331221	48.54271321631999
ENSMUSG00000021322	Aoah	HAVANA	protein_coding	9	3.875910658650624	3.805680164949049	4.03138	6.672635616622208	6.418327556107642	6.838887455029045	6.452751489111033	6.599764540052794	6.435929154812963	10.846009064350142	10.802442120252628	10.336003415116345	6.078964636376674	6.725209322886367	7.531121065935201	5.42022	5.955097960054786	6.076801236820015	5.172487892923167	4.820249904125285	4.969082924139916	7.060870153357786	6.981085074690831	7.083128210918379	5.367599809313037	4.784496214383022	6.803652056929745	90.7367	74.31365656677333	103.16079476984156	76.36968609728795	85.729	75.35875776059362	1829.0719755530743	1774.3185627986402	1280.9668133881505	56.49058075830514	94.51101509332831	173.5403549658475	31.998547969165706	50.9734	56.390033782366295	122.16005088922212	114.99104271315656	124.23206158852611	25.38975436985846	17.835459418455248	20.788718004689784
ENSMUSG00000021326	Trim27	HAVANA	protein_coding	14	8.535907672529575	8.75699	8.626166801074255	9.365888322250646	9.398836992705332	9.488740768349492	8.799798085164312	8.527719596910831	8.383492976645003	9.050813900863853	9.00046	8.788268669605829	9.443262187654028	9.734510298642375	9.433571601964173	8.804906592252884	9.192487691251953	8.966726424787863	11.351796230146475	11.366714099868522	11.38254876122317	9.921339562454559	10.011560931542757	10.032985576154504	359.6450096889736	421.0996288842058	383.6022754631331	648.2442020521386	663.485	706.887	434.1267129456217	357.54494395456084	322.44356977086187	518.8098879975774	500.61951234661905	430.57998826947403	684.5937652607246	840.3134517306124	679.9336945520758	435.70729979290013	573.5282149142706	488.7855699682939	958.089	1020.662961023818	1036.1060588864523	2601.9566469113897	2629.121578718328	2658.2649370255604
ENSMUSG00000021327	Zkscan3	HAVANA	protein_coding	20	10.671768368556918	10.462134826536614	10.45423726520729	10.964558103521298	10.976121590027713	10.627541228596959	11.269024306078416	11.154525755743917	10.954406175012053	11.1464	11.01987798346534	10.930659643061793	11.781687819383029	11.566769136761817	10.91713510836936	10.780868568281678	10.978207078013167	10.708177578664515	9.794841672325283	9.801230178149623	9.937582865110715	10.8301	10.957218429388424	10.661783850075677	1619.669251257778	1399.0561631358344	1391.3553015490775	1986.709341889047	2002.7903452730557	1570.4209572322561	2456.2301381311177	2267.944406576441	1972.6972144388465	2255.1167070996466	2064.821227173416	1940.303748896726	3509.201806860481	3021.9059542306654	1922.0913863603616	1747.8116915971586	2005.7043169248334	1661.360547661618	1808.9023128640558	1976.5689398803627	1608.4188637263724	876.6916640886172	880.6335982041436	969.0680464212196
ENSMUSG00000021335	Slc17a1	HAVANA	protein_coding	14	3.5901328600412183	3.403029147610717	4.841720361146591	2.537096106511016	3.1615062672795453	2.537096106511016	3.4301244953273966	3.4574432472474297	2.537096106511016	13.002920110818073	12.858022931066264	11.542251960281792	8.233161299217215	8.150313911441692	8.585199386452912	3.407655032208767	3.7884384640527284	2.537096106511016	2.537096106511016	2.537096106511016	2.537096106511016	2.537096106511016	2.537096106511016	2.537096106511016	3.23204	2.154571954057385	18.24143096751998	0	1.1043373607367173	0	2.2958659960218437	2.443290560340699	0	8196.993658565929	7412.61	2970.7903165234848	289.4079477043605	272.62178166189943	372.5423823064462	2.1783495245307627	4.647334813182791	0	0	0	0	0	0	0
ENSMUSG00000021336	Slc17a4	HAVANA	protein_coding	18	3.6999491547419305	2.537096106511016	5.909898861181903	9.175896558649484	8.851464400823675	9.34549	3.697116064783694	3.1625846120062966	2.537096106511016	6.667212385905646	6.486210195542678	6.080134328288367	10.874191710459366	10.609991679571587	10.827940823979265	3.27719	3.9446503441566105	2.537096106511016	2.537096106511016	2.537096106511016	2.537096106511016	3.5570414286148493	3.197168567663369	4.032301244408431	3.9795080215672773	0	49.07715836228073	566.8389565990345	450.3734000756533	638.982	3.9591086766753114	1.108214610131721	0	90.35518966092351	78.41605982187387	56.54500756688729	1865.3819439820695	1551.293580947719	1806.1635993496368	1.5612221905997274	5.977280366980031	0	3.0238531845445067	1.2363429593749058	6.812806302640329	0	0	0
ENSMUSG00000021337	Scgn	HAVANA	protein_coding	9	3.058667476746842	3.7963796196446475	2.537096106511016	5.819360512990897	5.991857136313039	6.377654412512316	2.537096106511016	3.0427369069026957	2.537096106511016	2.537096106511016	2.537096106511016	2.537096106511016	2.537096106511016	2.537096106511016	2.537096106511016	2.537096106511016	2.537096106511016	2.537096106511016	3.039330579404707	4.326236672851065	2.537096106511016	2.537096106511016	2.537096106511016	2.537096106511016	0.7669119780420427	4.710218799956783	0	45.45616363549429	52.56076270841546	71.94734127113247	0	0.7203081196124668	0	0	0	0	0	0	0	0	0	0	0	0	0	0.7105383985563878	10.13083914209864	0
ENSMUSG00000021338	Carmil1	HAVANA	protein_coding	18	10.437872525400017	10.164767697753055	10.154765919195729	10.61597992709253	10.506655365489813	10.50526895791692	7.971847493822801	8.974559151530725	8.248124200893313	10.051420135259752	10.38098550475738	10.149681562035324	11.737090671074716	11.099558619312823	8.698889722436938	11.18117916814945	10.977712310260257	10.905179691619988	9.480515804880001	9.570364772593202	9.714844406062017	10.711807022495684	10.401654269925695	11.290043944582417	1375.5317037539278	1136.3101737382055	1128.379922565052	1557.7940788344677	1443.2654375978868	1441.8680424706222	239.57868366637902	491.50898227430366	292.5438601588975	1049.578686083471	1321.9015247879458	1124.3696461644183	3402.0307488550184	2182.73	404.02597846863796	2310.4494310518194	2005.0126159113518	1906.1335817697636	1665.5744976453925	1341.1428320896553	2492.448623650021	702.8028852340769	748.7041915591592	828.7804693315564
ENSMUSG00000021339	Mrs2	HAVANA	protein_coding	5	11.022813177342398	10.765917448141703	10.644918779401934	11.34805580420597	11.202375746863943	11.288075742743457	11.25513233969397	10.861013049014257	11.223719156046387	11.250682438177044	11.019430714976181	10.763859195985349	10.97698104930683	10.61519802518524	10.112792853746033	10.457194995210713	10.604928363171236	10.745720236774579	10.04299148745418	10.199786777195749	10.009031950608907	11.037662486081166	10.790496876482935	10.962122725198853	2069.050001941279	1729.672797276393	1589.5915326805164	2595.1893898308012	2344.817345694695	2489.034820874195	2432.5811901654233	1848.3145042295118	2379.937324205543	2425.0539419300526	2064.1775962945057	1727.1903871768811	2003.9907242062413	1556.943758629525	1095.693195275687	1394.2344285804809	1545.8181490209638	1705.4658723091484	2090.575971245838	1759.5927844432206	1983.3389329660438	1043.3973659255437	1164.5135358448767	1018.8551342641268
ENSMUSG00000021340	Gpld1	HAVANA	protein_coding	14	10.051294609378138	9.570342302131555	9.749294299993023	7.792911905814385	8.439815766036972	8.375567616140122	6.784470258614923	7.867159746008108	6.597278450605185	6.882265897521022	6.576486496177021	6.872099685689247	13.533027555896382	13.571188037326428	13.735803865554935	6.550789463772264	6.63051	7.525808689534068	5.23517	4.2087	5.3471557645871135	4.736492821137087	5.248883394969608	4.553156637380641	1049.4863639539833	748.6923509069156	849.0875845838756	210.31221130279118	335.735	320.6146145653157	98.93463329471051	222.0166396627968	85.56258742934372	106.64633730203259	84.18224283539986	105.81998777712248	11841.911439666002	12159.630168592968	13630.737505407236	82.5037	87.81080460105284	172.8611843913747	16.31327820727794	27.302752075536173	13.303276275170093	26.95150017180196	8.70395	29.924837657033102
ENSMUSG00000021342	Prl	HAVANA	protein_coding	15	2.537096106511016	2.537096106511016	8.20171	2.537096106511016	2.537096106511016	2.537096106511016	2.537096106511016	2.537096106511016	6.336274884131642	2.537096106511016	2.537096106511016	3.0777585157458383	2.537096106511016	2.537096106511016	2.537096106511016	2.537096106511016	2.537096106511016	2.537096106511016	2.537096106511016	2.537096106511016	2.537096106511016	2.537096106511016	2.537096106511016	2.537096106511016	0	0	282.9214435007054	0	0	0	0	0	69.60807442698892	0	0	0.8247497753993773	0	0	0	0	0	0	0	0	0	0	0	0
ENSMUSG00000021345	Prl8a6	HAVANA	protein_coding	17	2.537096106511016	2.537096106511016	2.537096106511016	2.537096106511016	2.537096106511016	2.537096106511016	2.537096106511016	2.537096106511016	2.537096106511016	2.537096106511016	2.537096106511016	2.537096106511016	2.537096106511016	2.537096106511016	2.537096106511016	2.537096106511016	2.537096106511016	2.537096106511016	2.537096106511016	2.537096106511016	2.537096106511016	2.537096106511016	2.537096106511016	2.537096106511016	0	0	0	0	0	0	0	0	0	0	0	0	0	0	0	0	0	0	0	0	0	0	0	0
ENSMUSG00000021346	Prl8a8	HAVANA	protein_coding	15	2.537096106511016	2.537096106511016	2.537096106511016	2.537096106511016	2.537096106511016	2.537096106511016	2.537096106511016	2.537096106511016	2.537096106511016	2.537096106511016	2.537096106511016	2.537096106511016	2.537096106511016	2.537096106511016	2.537096106511016	2.537096106511016	2.537096106511016	2.537096106511016	2.537096106511016	2.537096106511016	2.537096106511016	2.537096106511016	2.537096106511016	2.537096106511016	0	0	0	0	0	0	0	0	0	0	0	0	0	0	0	0	0	0	0	0	0	0	0	0
ENSMUSG00000021347	Prl7b1	HAVANA	protein_coding	4	2.537096106511016	2.537096106511016	2.537096106511016	2.537096106511016	2.537096106511016	2.537096106511016	2.537096106511016	2.537096106511016	2.537096106511016	2.537096106511016	2.537096106511016	2.537096106511016	2.537096106511016	2.537096106511016	2.537096106511016	2.537096106511016	2.537096106511016	2.537096106511016	2.537096106511016	2.537096106511016	2.537096106511016	2.537096106511016	2.537096106511016	2.537096106511016	0	0	0	0	0	0	0	0	0	0	0	0	0	0	0	0	0	0	0	0	0	0	0	0
ENSMUSG00000021348	Prl7d1	HAVANA	protein_coding	4	2.537096106511016	2.537096106511016	2.537096106511016	2.537096106511016	2.537096106511016	2.537096106511016	2.537096106511016	2.537096106511016	2.537096106511016	2.537096106511016	2.537096106511016	2.537096106511016	2.537096106511016	2.537096106511016	2.537096106511016	2.537096106511016	2.537096106511016	2.537096106511016	2.537096106511016	2.537096106511016	2.537096106511016	2.537096106511016	2.537096106511016	2.537096106511016	0	0	0	0	0	0	0	0	0	0	0	0	0	0	0	0	0	0	0	0	0	0	0	0
ENSMUSG00000021356	Irf4	HAVANA	protein_coding	11	4.109830589250984	4.638235866016714	3.782923184877517	7.419531562505918	6.851693302570066	9.015940228320494	6.237028511041435	7.066323867379105	7.542861772856901	5.022259163423771	5.53423	8.455876780459922	4.602159173890609	4.944536225391408	5.6783806603376314	8.144069818990754	8.038279807346111	7.84178	2.537096106511016	2.537096106511016	2.537096106511016	11.182587270977972	10.994069372275813	11.119138225991067	7.608433227392075	14.647213028096777	4.60395	159.7875200534389	104.17883497299016	506.1451010988537	64.2663	122.66477523387204	175.0502856693291	21.92581456322357	35.46005477090747	339.6212821851813	14.06645938691593	20.27876356174949	40.260409016204996	271.395	251.4032640870774	217.94793663071297	2312.716889803749	2028.0064928417983	2212.7106990055795	0	0	0
ENSMUSG00000021357	Exoc2	HAVANA	protein_coding	15	9.717871718143849	9.96547	10.033964987248392	9.72069	9.657873339763842	9.652403846416368	9.461054504557087	9.545704882031295	9.639521294237463	9.64996	9.523956134823527	9.48179	9.384270729924737	9.427046159701424	9.3938	10.063644952481358	10.137305811091162	10.117252118131724	10.087490148307579	10.229170720689101	10.026794723942448	10.364364320628917	10.3756	10.126530007429887	830.5456017246433	988.2070558864294	1036.8175249484661	832.1892960993051	796.2439535919347	793.1873674346889	693.232	735.8201734698306	786.0336778653344	791.8271163208578	724.6384894895044	703.4329691124117	656.7043461000678	676.8132901178095	661.1325665783871	1058.6084257470409	1114.6671656836347	1099.1208899870992	1306.6269973089702	1316.940754696542	1106.2865538957353	1076.4431659897682	1188.7125223239304	1031.6200448056707
ENSMUSG00000021359	Tfap2a	HAVANA	protein_coding	17	7.853527116400063	4.638989993820142	5.402246818943868	3.761738767906055	6.465162305804312	3.7229667720491375	4.002733699739014	4.681636631534766	3.927320827443503	7.273882046884271	7.746996872225204	7.982698307528982	3.197266156348514	3.7332496563180952	4.002593996801819	4.880627353915506	4.104303561102353	4.280018180574343	4.890373936445903	5.183638857447547	5.017530366433323	3.5543547656074477	3.776065571984413	3.8898504634186426	219.82214343580543	14.659526702870592	31.478282427792255	4.439507636046881	77.12316699815214	4.147478891623804	6.523512394069504	15.367658484478596	5.819869340976731	143.36856654113654	203.3702719299961	241.4730185788735	1.2367149190869904	4.223811667584342	6.522163688962391	18.99400721390125	7.549903872834605	9.553056324975545	3.00729	4.550337846647012	5.488078267355434	19.185999498163067	25.662390153619455	21.822873482986466
ENSMUSG00000021360	Gcnt2	HAVANA	protein_coding	17	7.13938	8.661666282880521	9.140201560188332	10.26494158523164	9.79918	10.013883930344186	9.1341	9.246959139003232	8.7902	10.95923943190992	10.9575	10.055732615053271	11.409445050850545	11.335515290561016	11.099876867747753	10.669398981114039	10.686962322471727	10.47243901755782	11.433707093632297	11.382733201972469	11.380431957306437	8.318179870179641	8.428732859295323	8.147294204480573	129.61344246079653	393.4434094694019	552.7055601330914	1218.844482501668	879.365	1022.3263375729102	550.323	596.0390868038581	431.1733233546008	1979.3559866914734	1976.9437669995878	1052.7553245757745	2708.506021786834	2572.628426707685	2183.2116777342144	1616.9924147768156	1636.9396408996006	1409.1673077473552	307.66685629001694	333.07837891773585	272.02797766334345	2754.6370350587686	2658.6062844672606	2654.350457116843
ENSMUSG00000021361	Tmem14c	HAVANA	protein_coding	8	7.951312093489796	8.197456339629774	8.199838644466082	9.187968839761595	9.273852748921561	9.182644630592305	10.048865599488884	9.459979582832737	9.932340543597716	10.097020981395522	10.039665951434166	9.644501432502276	11.376563106309224	11.317028688996919	11.288886862128198	8.623561974520962	8.692837827514312	8.657024696745301	9.007678060956604	8.754932613375615	9.020366562263499	9.226319236627896	9.347339897752786	9.875787716188045	236.03241931282568	282.0551299919046	282.54	571.6986610273796	607.4705523039544	569.5503829679965	1047.7014497393602	692.7068880850464	965.5112782267905	1083.6545145137782	1040.9684349241636	788.7915796517469	2647.2108453998367	2539.725774846111	2490.4411254390106	382.88966314134666	402.28678497241367	392.1428647543834	587.4092605223912	639.8162328565962	927.9524501264781	503.18919930528216	420.48309798158675	507.73566109860064
ENSMUSG00000021362	Gcm2	HAVANA	protein_coding	8	2.537096106511016	2.537096106511016	2.537096106511016	2.537096106511016	2.537096106511016	3.0599883884785606	2.537096106511016	2.537096106511016	3.0972571098476886	2.537096106511016	2.537096106511016	2.537096106511016	2.537096106511016	2.537096106511016	2.537096106511016	4.2327483022016885	3.207243265352486	3.42186	2.537096106511016	2.537096106511016	2.537096106511016	4.006181770236099	3.7913074527811026	4.361163842963196	0	0	0	0	0	0.7708438867768795	0	0	0.8860697780758765	0	0	0	0	0	0	8.984592509831371	1.275053186070801	2.2522332057566676	6.556854302674042	4.669996677650854	10.582237285603862	0	0	0
ENSMUSG00000021363	Mak	HAVANA	protein_coding	15	5.627382443492835	6.132251172531709	6.79089	3.166321180602778	3.638514563413226	2.9663093316674103	2.537096106511016	2.992174735715726	3.576232146275137	4.110276968754707	3.2840236052643643	2.537096106511016	3.263126607340896	4.443083852031184	3.563651288344206	8.188065687103633	7.723838837069289	7.643188740221216	6.919508390333558	6.558184999738635	7.266528840306129	3.146974713556687	2.537096106511016	3.755416166886248	38.50543126826028	59.01605091857993	99.42525040592248	1.1217046283202203	3.5505049463392284	0.5175354483708824	0	0.5823229204172525	3.143641916303954	7.613172532697642	1.5908496860694037	0	1.5012363686499488	11.692479543355331	3.0648186518722147	280.15134508104103	199.95203353575207	188.46762367624697	1.0527802083576918	0	4.391100817015635	109.72402507579858	82.98370939303723	142.58290014791987
ENSMUSG00000021364	Elovl2	HAVANA	protein_coding	17	9.049901854981016	7.739474357897957	9.690654346121311	3.5023447924789646	3.9252156863334466	3.634370533763877	5.541889048876061	4.03592	4.598640707119718	9.068465078044046	9.240182945220452	10.101168660009664	14.409880038521656	14.440041228608886	14.516559967172345	3.8764182136286682	5.637461244811756	3.613943844831985	7.203688879052657	7.038765235464208	7.206031857070902	3.6397795564616384	4.201003764777166	3.8361163842152095	518.4747533753838	202.25388087603608	814.808	2.6965720677616667	5.800919232495459	3.5225650252898646	35.70280969678836	6.84872	14.010685047608183	525.3377910213025	593.1922405851956	1086.807696347808	21755.771481216874	22215.633615366045	23426.362503352804	5.371958617057772	38.84723456268493	3.386663936717186	3.5590587023439206	8.61528	5.0323498601143335	136.02997212040157	120.13381034400534	136.26919354334066
ENSMUSG00000021365	Nedd9	HAVANA	protein_coding	16	7.804167291287354	8.46486	7.804100017992077	11.962923897305108	11.044592670628234	11.336802772234885	10.29604423510209	10.270437386725384	9.809893648045534	10.443759995983491	10.595699512077745	10.197681840769414	8.816487531181208	8.548505397107924	8.479097812271224	11.644871479341463	11.856678487013918	11.651927635546388	6.529936775267117	6.407893721725132	6.147943902729438	12.256626412640438	12.344576074045472	12.357690091639169	212.0479566181292	341.81367875896814	212.0375417568657	3980.4772269808664	2100.6982424821435	2574.9356426643153	1245.658293327264	1223.5404994482394	886.0072308571606	1381.2038290163598	1535.887440655978	1162.798872613924	439.3112761247241	362.89943308205517	345.3171846033141	3190.6549062862873	3697.050900929136	3206.3552922468343	4881.815149305452	5189.408005539296	5236.900362197226	81.16359470453268	73.70019167021148	59.77800393043304
ENSMUSG00000021366	Hivep1	HAVANA	protein_coding	9	11.294694552116598	12.097520562432843	11.72204606635325	11.240338400324733	11.193851069750144	11.502624110978351	11.211271381728585	11.050982703109895	10.956674560045636	10.633694061809008	10.947559555626105	10.912103393975404	10.930241265499523	10.938619237371652	10.885301921991203	11.181287458810546	11.441367795709718	11.329546888350908	10.275661673792682	10.289896904481548	10.287520219798369	11.701917090813305	11.615423164253786	11.047474876059724	2500.533527881922	4370.845185068576	3366.618063801854	2407.6458984330698	2330.934790417395	2889.9854722109935	2359.3917404207064	2110.074749793754	1975.82	1577.1822523950186	1963.302736628686	1915.359054395085	1939.7377918662692	1951.1023522411901	1879.8921934052978	2310.6237322484744	2769.364720162252	2561.9596791738422	3319.8114611970504	3125.953280504642	2104.9223473532566	1228.021130977328	1240.3126995702833	1238.2520809475031
ENSMUSG00000021367	Edn1	HAVANA	protein_coding	9	5.412296822137715	5.099344301572599	5.883019369334347	9.67237	9.047003653380962	8.737386746641201	6.7577906028709425	6.945531681813375	6.836464868602405	5.419060927307705	5.008074714307547	5.360728945047289	4.6075226447562825	3.5545825258057757	3.892090620029025	8.252816524591257	8.182754868811237	8.165020090186442	4.349082974885044	4.093080191545385	4.781224858736297	4.217605083118389	4.578912654433329	4.431946690092441	31.76837905130072	23.655492677752214	47.977846669194534	804.4001799689199	517.4112040662498	415.26178152769324	96.92045888746355	111.92243350151885	102.96922339050438	31.964811412319097	21.618109648130087	30.301861955239048	14.151774456260496	3.008692242602331	5.507587982071284	293.53399624253547	279.08015020314167	275.53149489681084	8.80719	13.700771242556325	11.537208551765605	10.424646558153485	7.431916510294477	17.11419624657208
ENSMUSG00000021368	Tbc1d7	HAVANA	protein_coding	16	7.648150968382672	7.646997253885635	7.831931579114116	6.724120216048812	6.8402611327461935	6.806778495888266	8.700144384269576	8.444600188545229	8.641056886240571	7.98927	7.697110375585611	7.542993894486346	8.242751508313994	8.340741486094089	7.838386306075021	6.561251115296575	6.541383955940713	6.784082763497219	7.81758	7.946906094795584	8.051814803956255	6.621120061071322	6.32315	6.661244582663893	189.15582160659463	188.99560446417652	216.38804621073496	94.43141533275003	103.2695651149966	100.64778063782153	404.38745747689893	336.8881535500914	387.7006150961015	242.6268454586432	196.07449485225416	175.06734751505675	291.4141086400761	312.6957931411407	217.4090818625016	83.18343730144619	81.89684419723535	98.9051	87.17025186520196	68.88016057450385	89.93702409713272	214.13449417770246	235.27810797326293	253.87997875814668
ENSMUSG00000021371	Mcur1	HAVANA	protein_coding	6	8.736851613886943	9.102015030858114	8.896307161418157	10.451069467158343	10.301883629521873	10.639912707626262	10.982784371309483	10.522956594914216	10.86231089272182	12.030576242153785	12.046902313806005	11.646100467945796	10.42554795134401	10.501319576355343	10.446587128303705	9.688494158904298	9.601421897253209	9.647872316435013	7.680725958475097	7.978380294690271	7.658465170054458	9.590417172999548	9.300121517291721	9.587026445599689	415.1035323045592	537.968	464.9539734453259	1388.2782286665513	1250.757251119341	1584.0452322638862	2012.114779676493	1459.7969769353042	1849.9884049712823	4172.136065172313	4219.749584440546	3193.3839625958817	1363.732608182199	1437.8947148724503	1383.9357912455305	813.5718933323062	765.2470954665357	790.6637189701436	759.3445293190974	618.8440848226628	757.5349124157633	193.73290926074452	240.71747094511358	190.594
ENSMUSG00000021373	Cap2	HAVANA	protein_coding	17	10.722800313203614	12.293731648100653	11.71912698426698	8.14492	8.669500502689564	8.404279754956338	12.097616504481616	11.982156126161287	11.944487572120762	5.279946490400675	5.662835891357542	6.381378012514226	3.7527369766963683	3.258435548713577	3.3201962494596504	7.880202324987888	7.292968343333886	7.023948628765513	5.995523631864317	5.7584091093387775	5.773645686929572	5.068184257059559	5.481414500902442	5.833571555770912	1678.403088052541	5009.303093402842	3359.7896682749238	271.5619478070976	395.6480284391806	327.28862403183376	4371.136635492144	4034.0508548900593	3929.7868137676573	28.11148951624734	39.718709026138995	72.16118599645013	4.370681268778377	1.481498227270421	1.752527027552602	224.13567660112042	145.42671396145403	118.79299299859399	22.94446582883689	33.821261256522234	46.00929313390852	52.72136026843159	43.145927187365054	43.71411675841191
ENSMUSG00000021374	Nup153	HAVANA	protein_coding	11	10.781242064476414	10.838752516615772	10.722214875933435	11.001354401837826	10.873286216515085	10.52167114186751	10.949440794032562	10.82155600379897	10.83617203103408	10.760357465448612	10.729276076616745	10.71746221927133	10.941823951053928	10.978025172224111	10.767542627421975	11.240882329485046	11.476521901381323	11.069787849699212	12.609884970250631	12.555401433201757	12.506332893294744	11.953802435047649	12.007289800306225	11.715362100994401	1748.267233103549	1819.837048325922	1677.717446513654	2038.3316079781325	1864.2042608468455	1458.4865674517027	1965.8796068220859	1798.136770434649	1816.5642156146862	1722.9751611786214	1686.0058419219044	1672.1616042575129	1955.4669663709908	2005.4499792857212	1731.6353920469587	2408.56	2837.9603630776146	2137.91	3955.316931447112	4105.148866731709	3351.003128419303	6239.456285492252	6007.786603555964	5806.499477529969
ENSMUSG00000021375	Kif13a	HAVANA	protein_coding	12	10.547557482400507	9.759805239091406	9.76745	12.020452652432615	11.85002224985575	12.2185	12.392224068062319	12.311258967457483	12.355064742404283	10.413085108922475	10.217296698614625	10.471585000450059	10.313877786357196	10.012237847432795	10.2354	11.646235382266491	11.849705875360634	11.615078051284108	10.9711	10.992323745218183	11.034989109468443	9.404456620293669	9.810983360729008	9.435074250198191	1485.101795882865	855.3806233517674	859.985	4142.8810310882545	3679.979562391052	4754.17	5364.050014005482	5070.67	5227.358078760021	1351.9032025796316	1178.874352867906	1408.33	1261.2955039618691	1021.1473881775568	1193.9322514600588	3193.6836910459983	3679.170111732824	3125.202826470766	666.1195528663645	886.6854274296835	680.6542483777256	1995.8522009779288	2025.54	2086.6841986314107
ENSMUSG00000021376	Tpmt	HAVANA	protein_coding	12	7.337178601648159	6.469637166211981	7.0981409282864805	7.729822799615723	7.427162208374013	7.58301	6.379686499269963	6.7902	6.5990556657557615	11.196274564053683	10.851309642491719	9.850873383647295	10.82762348653456	10.440970957046487	10.093796141031886	5.941485219506843	5.600199584525742	5.877461958031045	7.255658606926552	7.354462176404917	7.71833	5.489912897638836	5.11136	4.8532	150.30025565346884	77.39645077813154	125.64782978675927	200.83003721934452	160.69438059712954	180.30788967333118	72.064	99.37175272430665	85.68150612692872	2334.873142735951	1835.8470882271467	911.8674302022011	1805.763811520506	1378.5139188067674	1081.21	50.39592219361106	37.595723636676226	47.75315373573202	34.080776711083466	23.93395583998239	18.461131294086456	141.42878240417735	152.24660440899203	199.1472301245438
ENSMUSG00000021377	Dek	HAVANA	protein_coding	16	10.112832284248213	9.743130089770702	9.727370074676706	10.328440935187702	10.445433780366818	9.990076566052775	9.856018817084177	9.907001024924261	10.02193554520864	9.864661761953736	10.192083887955086	10.006550922371286	9.928380867236054	9.931360614461024	9.98365	10.437862997499833	10.288611676178682	10.397001846411502	11.622291245098754	11.761268590392053	11.788026392353274	10.861528461544651	10.83645515069463	11.385336848283215	1095.7234578424075	845.4182643934255	836.1079060027267	1274.2092490950608	1382.8206220131347	1005.4054218689909	915.1666663035335	948.5001835837514	1028.1124481817235	920.7350494949857	1158.2509835594333	1017.0846632084904	962.8333041977791	964.8478564222424	1000.8846504436767	1375.5225431028243	1239.197967266132	1336.7876476677066	1848.9790799891673	1816.923010750853	2663.4295533543464	3140.9254358509406	3459.721172203792	3524.7046592906677
ENSMUSG00000021379	Id4	HAVANA	protein_coding	3	10.810929438388325	9.988689863050707	9.877559595308274	9.103136888218751	9.108598596892714	9.450912610257651	5.572410029643169	6.758369444133342	5.610264593204342	8.745224057042325	8.947438155093698	9.726309609560515	5.854543896336651	5.349533723812577	5.745612561844844	7.471385672396139	7.348144916519635	7.49389	6.137906075559749	6.402260650377148	6.0628	7.456565634184321	7.005060791182076	7.022111760512655	1784.8558442853835	1004.428412430809	929.1070142324232	538.3953351823146	540.481	688.2949268256751	36.683767401472494	96.9638	37.930507836998316	417.58616765706995	482.14182166800646	835.485	46.835818288025976	29.99062403418577	42.67345029003031	166.04582273591902	151.53248905669506	168.83298568605895	164.2341170912747	117.10367649594768	118.62772816473776	59.289654299585045	73.37084795392701	55.74301612112472
ENSMUSG00000021381	Barx1	HAVANA	protein_coding	5	2.537096106511016	2.537096106511016	2.537096106511016	2.537096106511016	2.537096106511016	2.537096106511016	2.537096106511016	3.3864522012542753	2.537096106511016	2.537096106511016	2.537096106511016	2.537096106511016	3.494058708979597	2.537096106511016	3.872545118874931	2.537096106511016	2.537096106511016	2.537096106511016	5.420620844652199	5.455933818401906	5.342876802395173	3.316168062222317	3.877696306557222	3.9768984753379195	0	0	0	0	0	0	0	2.0705249269462467	0	0	0	0	2.648796543148907	0	5.338750179543779	0	0	0	1.7341089210231806	5.382944002460353	6.2769750609814965	32.01024780561805	33.052571198646675	29.80674400794446
ENSMUSG00000021384	Susd3	HAVANA	protein_coding	15	4.278205755847618	4.798699970115901	4.265838180484868	4.678622932773863	4.067594814886533	4.601588551950335	4.584940563607687	4.877419688637549	5.283112349798572	9.573783566958525	9.103964530615436	8.866911116600082	4.491870309076736	4.443978820803224	3.1007044237078856	5.297243157361089	5.7052217901384985	6.271198819880094	4.615506954350597	5.409070935383084	5.2476421672323825	8.68463	8.28308	8.301427306698915	9.53085	17.434542561817395	9.380171516294666	15.316850406653941	7.168265687264445	14.057403586016848	13.794960681303408	18.931127177706905	28.19494130663872	750.5078518113022	538.7108804532966	455.34478161309255	12.38913453508287	11.70501708364108	0.8971481377259721	28.569770956922596	41.20997382211279	66.06364252735028	399.93941646251085	299.9975760555634	303.98332819744206	14.279438254910584	31.67503406394279	27.27081360710212
ENSMUSG00000021385	Ippk	HAVANA	protein_coding	11	8.697730074844578	9.460329394331024	8.842298402361685	9.83509	9.83961	9.194237621122795	8.472056243402198	8.468525493603458	8.472988571344514	8.76599	8.91018	8.456172937232177	8.697782312494732	9.322233833086832	8.62168	8.657762445492754	8.720729079590257	8.507824362985119	8.632579979149595	8.82151	8.746668463055874	8.260094275307738	8.230057538710422	8.333915943766412	403.69215344194276	692.8776615206161	447.44848254463346	901.8193066984139	904.6852335583245	574.2382525381036	343.5802528460778	342.7125164719271	343.80974169037904	423.8078141299657	469.5575960716023	339.6933507045281	403.70718519856973	628.58	382.3758865046696	392.34929785895815	410.3632145156993	352.49165778677605	295.0760778175826	288.76153017025666	311.1660829015396	385.3622486238194	440.88291360666125	418.01592919929857
ENSMUSG00000021388	Aspn	HAVANA	protein_coding	15	5.6387287752499535	8.064706501640284	4.8779915711545065	9.810799086945034	9.387310426179965	8.964426495900877	8.869906311290313	9.214924779732113	8.568988023267163	5.0832	5.8944527285486386	6.281867559801504	3.8209108808067236	3.5500639761647523	3.9030883720561866	7.855061583630446	8.008699142506384	7.7841135980513565	3.548413414356661	3.839296612139602	4.0734	4.705944263700418	4.8096974670162815	4.544592028586065	38.89039441042077	256.2607036494003	18.94232675414198	886.5707062980654	658.1137242437354	487.9886975153834	456.3149355409112	582.6977201671016	368.252	23.285153843583632	48.44289577230156	66.63370563696981	4.90761	2.9809427407712845	5.603967846458823	220.06811674740703	246.0707028493114	208.96479488880996	15.781784829130174	17.63832567782984	13.17286318629262	2.9708419445077134	5.058673114590127	7.2278283072200304
ENSMUSG00000021390	Ogn	HAVANA	protein_coding	7	5.728196848755132	7.359669086977278	7.685737878279031	10.955027129777958	10.636933229882477	10.336050341426215	11.47549858294055	11.338116814451801	11.32459925951163	8.754955623949096	9.394355393767329	9.951156131872928	5.771911215297851	5.51286	5.742649364874963	12.035268670871197	11.71353363256926	12.0012	3.932426466384806	4.21514	3.644988804701073	6.533061247960439	6.760573457056963	6.1657743915115555	42.03727767261288	152.83756506115444	194.44636426122378	1973.5514546703164	1580.7533496087472	1281.0088557624438	2835.939868073676	2577.2925802485183	2553.1490012076615	420.4899872847369	661.3916175637875	978.3374092598165	43.64912626136902	34.78951237429712	42.564652799705684	4185.7659786267905	3346.744087131633	4087.7784679691404	81.36315141998938	97.12880423776664	60.654010407472725	5.86598	8.778481241858973	3.5944060727737934
ENSMUSG00000021391	Cenpp	HAVANA	protein_coding	11	4.812580787332823	4.785535237162952	4.836061217352864	6.934574880612906	6.97597	6.067908904227064	5.620160932609273	5.551232705151453	5.8176551900871445	4.107099405201279	4.634674932510628	4.412673650514795	4.250880223726744	3.744749585393847	4.397681977568307	3.9219391137005735	3.7964402941270854	4.42907	8.386074858462408	8.571142862501917	8.574137701970187	5.535867456170078	5.725248715828869	5.9013014406292905	17.692034182973828	17.192818926903847	18.133787793560153	110.99196208946054	114.54494358036335	55.97835383056228	38.26203253555466	36.00084979376829	45.39016131913774	7.579475717045532	14.589165661847275	11.271763125173319	9.199998957124215	4.310131833619009	11.068110355941693	5.771497836232364	4.7107011665512335	11.497268012549593	35.51178776409196	41.930362549832914	48.72326984783053	323.0415714020845	368.8193932420238	369.60956228539214
ENSMUSG00000021392	Nol8	HAVANA	protein_coding	9	9.300185172203113	9.400756860769224	9.360627208422107	9.334282900281917	9.459001981688775	8.605188026637155	9.467824722730358	9.353457729202555	9.569917414395013	9.267667095890454	9.302872807808344	9.194406005507263	9.898252576364305	9.698110804074156	9.131107874299143	9.203288513441446	9.109022308190253	9.052208500797708	11.102525076784957	11.09223339979275	11.164708618484102	9.934556407953675	10.296260570057758	9.902801415337436	618.8718976848623	664.3840161651787	645.8426549311655	633.9481007821189	692.2298554178085	377.8994295211903	696.5467514728473	642.5840632226352	748.4684940059357	604.8223581566948	620.0473320818726	574.3066202895436	942.6961635608665	819.0901680131028	549.1604806054522	577.9244517774462	540.6431376344132	519.3227488231103	967.013	1245.846829036317	945.7096260263589	2187.244129991336	2171.6143269464687	2284.090704808123
ENSMUSG00000021395	Spin1	HAVANA	protein_coding	12	11.595808330961676	12.219546909024217	12.09880632347678	10.937471600355684	10.906376787758685	10.765078607979733	10.829766730891242	10.914203583065506	10.66318640305337	11.213729146210795	11.29974949617062	11.103879001506233	11.738789730510101	11.918689785166325	11.875944028330753	11.11499019992675	11.186070764882334	10.991652107201576	10.884409880547198	10.930553827131119	10.897317848653334	10.763143328138613	10.894419590419748	10.636610315843887	3083.584069274398	4757.649382901186	4374.752649796728	1949.5417005620673	1907.7254858821782	1728.660664057349	1808.4656215416858	1918.1662101509717	1609.9945401419498	2363.434352646266	2509.3509660571945	2189.3086249823405	3406.0533307182577	3859.9348164827793	3746.9077101773564	2206.324625495805	2318.335856209302	2024.5919930788607	1726.3278253813228	1891.883890531165	1580.3969854838247	1878.7230318325996	1940.1605917035736	1895.7116258178726
ENSMUSG00000021396	Nxnl2	HAVANA	protein_coding	6	3.9311423681297004	4.363044169512819	4.453820285459521	4.120541761971931	4.096062129595734	3.963744226656465	4.933839506954093	4.2203429844951446	4.797222975656673	4.005093671591526	3.6050698546999635	4.688501142167335	3.516271684602352	3.396564886623345	4.331270027914239	4.498731681913852	4.388422564728477	4.2673730268527175	6.044030375386758	6.09612	5.905288241744491	4.8215320109759325	5.6625618447811865	5.221714766787904	5.854365028880874	10.60690515333345	11.843478136701027	7.722664614484399	7.463151882164214	6.153656800695647	20.059437088251183	8.83909	17.40730272894262	6.5463214866076225	3.328562488495648	15.483827347183016	2.777935013479201	2.1215818892585685	10.195098171574188	12.489295400011478	10.943551497762263	9.398786452421003	17.85951801337525	39.70921276013638	26.610209959079562	54.88553403469844	57.293283685937965	48.887108074951904
ENSMUSG00000021400	Wrnip1	HAVANA	protein_coding	9	9.243443812176505	9.518517814190002	9.614823696754915	8.987408563698269	8.961540571022887	8.927676882673316	9.201368779059615	8.612002578209923	8.88863	8.528183249911171	8.710030537593225	8.89428	9.974459623343353	9.969188764738906	10.127084343372918	9.15016	8.788179330517467	9.156960422447249	8.73907	8.673254397263626	8.753341791670882	9.178091475819798	9.374096304349784	9.419881884177517	594.5605419409856	721.8687344881788	772.4964490137963	496.0088358437032	486.9905868534491	475.42667040990267	577.1406586967717	379.74279954067794	462.4270876996119	357.66354276212616	407.24677301337533	464.2848951827563	994.4564984213245	990.7878106386514	1106.7161491934928	556.615	430.55261597855264	559.2976680035108	567.7194993323972	652.0084461167015	673.4036190086238	415.7607820982617	396.7086595035823	420.00707667838014
ENSMUSG00000021403	Serpinb9b	HAVANA	protein_coding	4	2.537096106511016	3.1095148145390965	2.537096106511016	2.537096106511016	3.623683723088732	2.537096106511016	3.1284	4.528900040053024	2.537096106511016	2.537096106511016	3.4393000985100644	3.2455555895635735	2.537096106511016	2.537096106511016	2.537096106511016	3.572754043126437	3.421397679944354	4.156634167022386	6.920238445011958	6.232128624898916	6.918634510987689	3.7903465354926147	3.6661806321992856	3.493057304274532	0	0.9257859785481184	0	0	3.4510878437594212	0	0.988732	12.936184339354597	0	0	2.3448231180710652	1.4280154272471335	0	0	0	3.1217384990104646	2.249825285156729	8.115460816234679	4.662399319478837	3.740251498594251	2.643054574406896	109.78515745033224	64.01203007770998	109.65089015001733
ENSMUSG00000021404	Serpinb9c	HAVANA	protein_coding	13	2.537096106511016	2.537096106511016	2.982068132919626	2.537096106511016	2.537096106511016	2.537096106511016	2.537096106511016	2.537096106511016	2.537096106511016	2.537096106511016	2.537096106511016	2.537096106511016	2.537096106511016	2.537096106511016	2.537096106511016	2.537096106511016	2.537096106511016	2.537096106511016	2.975267063814849	3.8215251457340815	3.1345	4.048618380552506	2.995111553476297	2.537096106511016	0	0	0.5565427199355993	0	0	0	0	0	0	0	0	0	0	0	0	0	0	0	6.975761382716045	0.5899263603848767	0	0.5395304840905751	4.912610492580222	1.0095474260205926
ENSMUSG00000021408	Ripk1	HAVANA	protein_coding	16	7.892570392164695	8.062541270068529	7.84054	10.394187534832732	10.1639	10.191008826784332	9.177769507661479	9.113420418212236	9.120669593176567	10.082898734194254	10.042308533325583	9.992040058852508	10.532073075648855	10.400081032076494	10.530825490851688	10.10056918782383	10.173885860629992	9.967972049634268	8.258792468872667	8.144946924066222	7.501960779501625	10.25122859331849	10.21328535320445	9.991196205493198	226.16292080892595	255.8593584551213	217.7500023896449	1334.159949556129	1135.6236231588985	1157.3796005174163	567.5902503455235	542.3288939915553	545.119	1072.9861152865979	1042.8980875727157	1006.7904191498793	1469.1240296624903	1339.6685349997706	1467.8441445082206	1086.3514000997181	1143.587886184197	989.9428401992997	1207.2048070962474	1175.5690267038644	1006.1949557160342	294.79966622261054	271.56726009649844	169.84298996004017
ENSMUSG00000021411	Pxdc1	HAVANA	protein_coding	17	5.73294	6.893571866913743	6.589703729483266	7.279416100139591	7.623135003756066	7.207329890845367	8.694813493848136	9.444106929155495	8.880317020967025	6.7091838338497904	6.5621396570012775	7.557792309902617	10.687581310797956	10.588832034142412	10.98397555778104	10.764256481708491	10.837555748968786	10.546162002830753	7.346818215920032	7.096320782270364	6.630279658062528	9.449206950664387	9.26574	9.079200095196502	42.2099	107.5722290414093	85.0574	143.96251633205807	185.7104536160891	136.40189250935902	402.8537497303594	685.0014753391247	459.70271552867274	93.3458	83.24139721510889	176.98831853575666	1637.6470846757825	1528.5388048480904	2013.7863647304132	1727.669268464846	1818.3184586621942	1483.6548124275369	687.4680527143397	603.9979474930574	529.3471468809121	151.38291413970586	125.47539296698821	87.79504174223202
ENSMUSG00000021413	Prpf4b	HAVANA	protein_coding	10	11.771066467004095	11.453084233794346	11.318476138559488	11.39687514354411	11.5116	11.400108857599745	11.244518910769624	10.962441669497874	11.09902159554407	11.546622239845581	11.500907966167796	11.240937835395927	11.644667513262174	11.802853378024235	11.73204823152856	11.524704470136006	11.660979443352861	11.502058995928115	11.863113195531522	11.825054585787086	11.813799836384025	11.971253559459203	12.130984115944042	12.072233688302816	3483.376360848334	2792.041363916783	2542.2867751689287	2684.909382715072	2908.0133787833934	2690.9601877017194	2414.6662794409494	1983.780007914957	2181.9109274179928	2979.84	2886.5359872258177	2408.651287962322	3190.202210040188	3561.2355532157976	3390.1204539944274	2934.7354097166967	3226.608893336036	2888.849126631181	4003.592828890424	4473.684657149306	4294.701147728435	3713.629126116637	3616.6419279052266	3588.4474930485326
ENSMUSG00000021414	Fam217a	HAVANA	protein_coding	9	3.9705354626669638	3.732444449738279	3.5450921364283734	4.094316228485994	3.4731295610656705	4.157707228235063	3.607918437929813	4.631684069732509	4.382478862909308	7.742822544509997	7.356597204466087	6.793800470840297	3.475388949498103	3.7250225707838087	2.537096106511016	3.8688217489896637	4.118740912103546	3.304403003310857	2.537096106511016	2.537096106511016	2.537096106511016	3.4803665364360823	3.3799740585229974	3.845769964051593	6.2171381514133595	4.217805415496254	2.950574835237977	7.4448539410518055	2.530214875169966	8.127326753880036	3.3471515719374505	14.540534448909856	10.86408589698246	202.7500541436602	152.48866177976873	99.64790218981902	2.5428725470429634	4.162675530678997	0	5.30694	7.70338	1.680910501282331	2.570880765634115	2.0381713905913257	5.112504425165375	0	0	0
ENSMUSG00000021415	Tex56	HAVANA	protein_coding	14	2.537096106511016	2.537096106511016	2.537096106511016	2.537096106511016	2.537096106511016	2.537096106511016	2.537096106511016	2.537096106511016	2.537096106511016	3.126292221008734	2.537096106511016	2.537096106511016	2.537096106511016	2.537096106511016	2.537096106511016	2.537096106511016	2.537096106511016	2.537096106511016	2.537096106511016	2.537096106511016	2.537096106511016	2.537096106511016	2.537096106511016	2.537096106511016	0	0	0	0	0	0	0	0	0	0.9816138403060292	0	0	0	0	0	0	0	0	0	0	0	0	0	0
ENSMUSG00000021416	Eci3	HAVANA	protein_coding	12	3.223451796874742	3.232933013316445	3.6205986651512494	6.887348458823548	6.603915419650874	6.640349812888215	3.5248791198702287	3.6795014711192273	4.744985112692917	11.90713579629968	11.811739413542657	10.923058653785183	3.5876397366504054	3.6592223013549354	7.121408434387547	3.2688838841114918	3.411872655513855	2.537096106511016	3.1898671117222643	3.2883182427466355	3.0553716728379534	3.1632964187116963	2.537096106511016	2.537096106511016	1.3386508803005728	1.37661	3.4306077588839403	107.06166692349919	86.00744092887683	88.48656727344712	2.8288907604648577	3.833620695555617	16.463243371803703	3829.0530831724336	3583.309675093211	1930.0471213582287	3.2160838824809392	3.691999556298814	127.87148697472585	1.5256502028414523	2.2001521102496295	0	1.1107778438635025	0	0	1.2086800071087378	1.6096089532189415	0.7571467088616001
ENSMUSG00000021417	Eci2	HAVANA	protein_coding	16	8.542670000433294	8.406997570665318	8.86717	9.09309	8.926239860752878	9.236714509255078	11.453096125547189	10.507397195268428	11.284596210526411	10.786763230539115	10.70935180378087	10.308907444415413	12.158649931727663	12.223795219382172	12.580937132295032	9.510372304957512	9.193334360689358	9.605849259382417	8.70426	8.736181079747366	8.565449388319697	8.900426901676786	8.837431828061922	9.325639510670577	361.38841532585303	327.9272810032847	455.4297576204085	534.5796615907952	474.94192986360036	591.7402315365188	2792.0644735557707	1444.0136982280324	2483.011031847669	1755.0150004464108	1662.7227166971547	1256.9178507333718	4560.526513577489	4771.714093502588	6115.28	717.7396831798219	573.8716452063389	767.635	466.31637952097185	445.9030719260883	630.0926687084426	405.5747396627143	414.9053251118764	367.32172475610355
ENSMUSG00000021418	Rpp40	HAVANA	protein_coding	16	5.653514956960283	6.173500519749426	6.273643070917558	6.488032246565222	7.3641078664348765	6.630263644409846	6.899207983894819	7.261839008092788	7.405027081860655	8.81378	8.703574745985309	7.524887935034542	8.95079	8.330568931208647	7.964741662388186	6.061574034737681	6.017504120068016	5.731684292512006	9.03651	8.80825	9.103678371553071	6.390166998280467	6.268057501278813	6.694686570309667	39.396757372194756	61.03701253326191	66.19387004845015	78.52887878921473	153.3430374091306	87.7939	108.03652383382828	142.084	158.07694017584058	438.46540200409805	405.3773814496066	172.7437234182194	483.2895312997697	310.4186074543594	238.3458538175622	55.68664143122519	53.69288412968909	42.16404037056337	72.66814924833528	65.8966	92.30292995448289	513.5770925640456	436.7448928070586	538.602
ENSMUSG00000021420	Fars2	HAVANA	protein_coding	14	8.664134604847245	8.568354731382586	8.756056830429559	8.993955873038972	8.765401840098415	8.708	9.812973527128658	9.24237	9.489400795037286	9.75304	9.439828345186163	8.987708528424339	10.056241319878447	10.275721988959415	9.93993	8.536077221619765	8.20878	8.51373	8.595781545563044	8.654605729587875	8.3089	8.776077163214962	8.889516207381632	8.662718430383652	394.1367253311943	368.085	420.8198140493048	498.31716204969223	423.6289355077839	406.6565848108165	887.9253558235855	594.1106158697214	707.2156579505325	851.3256878479905	682.9388948188516	496.11436283903544	1053.1306708612333	1228.0729553364379	970.6616726852528	359.68862153700024	284.36791446477076	353.98411901169135	426.86030376874464	462.71666908206714	393.73879734846776	375.3691983943689	391.4667420007031	305.62157684061737
ENSMUSG00000021423	Ly86	HAVANA	protein_coding	7	6.233649879927611	6.643392978825491	6.642409817880137	6.325465588350078	6.757829425838805	6.610858350188471	6.912986195781445	6.92744	7.1129279870902025	5.896187408600269	6.100602364586624	6.306444709083531	7.275979918640383	7.209467662842222	8.075070061160654	7.698615675717675	7.423902458850607	7.424534950475231	2.537096106511016	2.537096106511016	2.537096106511016	10.645936513766886	10.598241423176237	10.50281016460359	64.09086524686471	88.69650190987463	88.62862920272443	69.0081	96.92336268697647	86.47501310597453	109.17925483103267	110.39009962723661	127.05684612314468	48.5138	57.50468651021786	67.9633	143.59345463203186	136.62069975171343	258.19005398206343	196.29096436308075	160.30638891613268	160.3816025425086	1590.7214515068958	1538.62	1439.3930631022704	0	0	0
ENSMUSG00000021427	Ssr1	HAVANA	protein_coding	11	11.270233972566864	11.34865368414117	11.46378537146998	11.644130022847293	12.153989759461847	11.67116855304593	11.204544574520312	11.350691172562154	11.086919771389294	11.74231504600855	11.681391845001546	11.309117193591288	12.817029378660665	12.674670447839333	11.942351019826315	11.687596367160284	11.746174565630543	11.556038690510388	12.256048313273656	12.037745929806839	12.20892890542476	11.584735727550568	11.376246251356827	11.461121115847616	2458.3002086189754	2596.27	2812.9144728452557	3189.0095736122075	4545.781545758853	3249.559777500444	2348.3624210995854	2599.9555271538284	2163.5881450695506	3414.414764300678	3272.7511443035382	2525.7731272981473	7204.625138250349	6526.563470787902	3923.9541687769156	3286.906343824557	3423.5923312983464	2999.427211657027	3059.9197360722637	2646.6269662830205	2807.7032238234356	4879.854713934608	4192.979475193362	4722.677368727617
ENSMUSG00000021428	Riok1	HAVANA	protein_coding	10	9.292602192344345	8.966683996893323	9.122475052985273	9.198491858796803	9.305865649079454	9.086023303706005	8.763654720263933	8.882926891132795	8.551456111317934	8.577850404411137	8.758097253953368	8.730908684051233	8.933891043189023	8.795175677004785	8.997959558196708	9.191369259943428	9.449213572312766	9.217324301084663	9.441432865745366	9.338541424714002	9.302663039123752	9.993597621661246	10.063843507493656	10.204170469168794	615.5672725261546	488.7708581714193	545.8156815094699	575.9680150950066	621.359	531.9110599363306	423.1023647609904	460.5558417125901	363.6658219536551	370.59141580809853	421.4316155196761	413.35003318202394	477.52841861104525	432.70134342519503	499.734	573.0748601320709	687.4712608842236	583.6868167371496	1007.8904254437374	1058.7557188546266	1168.092494599289	683.7116705217607	635.8561512765767	619.9555111658276
ENSMUSG00000021431	Snrnp48	HAVANA	protein_coding	16	9.978650521564981	9.79622	9.520978062993608	10.114982406787878	10.081237414031138	10.166976542666534	9.434929764614617	9.749737339549032	9.711872565916138	9.533489150122941	9.942752040842317	9.61276	9.841227946346654	9.928757756133681	10.148986586252478	9.947464613190567	9.888700958531755	9.799740234960618	11.299846810798973	11.362757267566899	11.358032514846661	10.601364313774331	10.636396434000034	10.61198161368918	997.3830800606236	877.5404865502354	723.1204541390962	1097.3749110865426	1071.737952365379	1138.0689560178278	680.585	849.3519136518365	827.0512802499888	729.5189528798468	972.588	771.3754601522879	905.7144217973523	963.0878820262283	1123.8225826073383	975.8077819604368	936.3993579466395	879.7126890083265	1541.9755210882754	1580.1609919128196	1553.4507464985802	2509.5210171693598	2621.8889283532317	2613.278549767937
ENSMUSG00000021432	Slc35b3	HAVANA	protein_coding	16	7.814193078654487	8.271295143825657	8.240442863505695	9.888419349144128	9.67228	9.784469173908471	7.569570506571032	8.049231322380827	7.940143055390401	8.853150234233082	8.67748	8.481163288897607	9.11613	8.969	9.033473965913169	8.87879	8.615955311741006	8.845344518478436	7.656549688888865	7.6773328706039345	7.796100012221406	9.282964338603856	9.45582	9.242189509808542	213.60554016655615	297.4646908815048	290.92994646921153	936.2143418450596	804.351	870.3285307230419	178.53140935889763	253.40544008298875	234.12474647794645	450.9133850518204	397.90645471918066	345.82828320048037	543.369	489.5760313206776	512.4744092247527	459.20530255409983	380.81603214836537	448.41845236687277	611.3921377119995	690.6816180054392	594.0338545585184	190.32603361548905	193.25130496003715	210.80248830369686
ENSMUSG00000021439	Ctsq	HAVANA	protein_coding	9	2.537096106511016	3.154413752845768	2.537096106511016	3.102906940527896	2.537096106511016	2.537096106511016	2.537096106511016	2.537096106511016	2.537096106511016	2.537096106511016	2.537096106511016	2.537096106511016	2.537096106511016	2.537096106511016	2.537096106511016	2.537096106511016	2.537096106511016	2.537096106511016	2.537096106511016	2.537096106511016	2.537096106511016	2.537096106511016	3.1548765569520505	2.537096106511016	0	1.0790127058016934	0	0.9042635710178476	0	0	0	0	0	0	0	0	0	0	0	0	0	0	0	1.080655843965275	0	0	0	0
ENSMUSG00000021440	Cts7	HAVANA	protein_coding	8	2.537096106511016	2.537096106511016	2.537096106511016	2.537096106511016	2.537096106511016	2.537096106511016	2.537096106511016	2.537096106511016	2.537096106511016	2.537096106511016	2.537096106511016	2.537096106511016	2.537096106511016	2.537096106511016	2.537096106511016	2.537096106511016	2.537096106511016	2.537096106511016	2.537096106511016	2.537096106511016	2.537096106511016	2.537096106511016	2.537096106511016	2.537096106511016	0	0	0	0	0	0	0	0	0	0	0	0	0	0	0	0	0	0	0	0	0	0	0	0
ENSMUSG00000021441	Cts6	HAVANA	protein_coding	5	2.537096106511016	2.537096106511016	2.537096106511016	2.537096106511016	2.537096106511016	2.537096106511016	2.537096106511016	2.537096106511016	2.537096106511016	2.537096106511016	2.537096106511016	2.537096106511016	2.537096106511016	2.537096106511016	2.537096106511016	2.537096106511016	2.537096106511016	2.537096106511016	2.537096106511016	2.537096106511016	2.537096106511016	3.0924165007707165	2.537096106511016	2.537096106511016	0	0	0	0	0	0	0	0	0	0	0	0	0	0	0	0	0	0	0.8706342976273292	0	0	0	0	0
ENSMUSG00000021448	Shc3	HAVANA	protein_coding	9	10.376800236163936	11.424796388176894	11.255990455468833	6.516875350091218	6.2783568481562355	5.893274488814201	6.179086241921244	5.8462342236173015	6.0219575778953285	5.4854715631481525	5.297210283494599	5.57467	3.4469457636001506	3.4954	2.537096106511016	4.207495762927505	3.9196814607496884	3.4012217800839863	4.245423211772793	4.149104631619991	4.016535164952227	3.7435647245116126	3.6282490184662675	2.537096106511016	1318.0387554832205	2737.6043185644226	2434.035411474773	80.3341	66.44564686562454	48.39479734708827	61.31520674474576	46.50686446662615	53.89156358060052	33.94495452632873	28.568894495186743	36.75729094871685	2.3860481480977263	2.656526653777803	0	8.690005927947496	5.751277820985272	2.1453203362024156	4.301191449051512	3.4815208295730895	0	9.134825699977542	8.032505566026044	6.6575931434661415
ENSMUSG00000021451	Sema4d	HAVANA	protein_coding	17	10.930228727123792	10.881508606553705	10.708885021445278	8.833115793441918	8.965518397057524	9.427297846271351	10.602615470500702	10.046788399949065	10.359158655353252	11.864480747685626	11.826047920343422	11.649738454109375	5.845106591149386	5.961270960737079	7.12265	9.206631875519523	9.332982953376638	9.332341017500292	9.961209420040388	9.914386440959309	9.890387282525142	12.152212060755671	12.091269363118114	12.281236769973527	1939.7208332078758	1874.925448169171	1662.1810894247453	444.5368449885816	488.36685771717873	676.9333826989401	1543.3233913896063	1046.1774391792205	1301.8791745087212	3717.1619913658724	3619.1409238160045	3201.476008600879	46.46237385234701	51.23709758756665	127.99098161269828	579.2919793390193	633.3667752157129	633.08	4540.169375294617	4351.897155875743	4966.005916946449	985.259	953.427	937.508
ENSMUSG00000021453	Gadd45g	HAVANA	protein_coding	3	6.726454448693112	6.877899288151457	6.977872318029379	6.184709390447822	6.716719776533965	7.765624379612873	7.840561093982459	7.746077778023775	6.733418037671703	8.354835267498956	7.336534941096714	7.907534486495822	7.225940001139124	7.758572628848897	7.268487661919699	6.748600981373505	7.194275608288087	6.77715	7.4496111148275155	7.582770939065561	7.513786913143143	5.80988	5.459472107374078	5.8463011917263366	94.60209193723294	106.2906851658372	114.71061812608583	61.59636912465317	93.89213608432915	206.15993846313123	217.7541303791736	203.23355942662482	95.11291587634912	315.8774368827002	150.22822188280506	228.6390545291308	138.3176439774998	205.09961896949937	142.792	96.2353	135.07278217414938	98.37847759492266	45.090057289024166	33.15847436682289	46.50950780255968	163.39035617971257	180.27589676073913	171.33345850974965
ENSMUSG00000021456	Fbp2	HAVANA	protein_coding	9	2.537096106511016	2.537096106511016	2.537096106511016	10.19906453931685	10.112508710141698	9.92683	9.086383019001692	6.994222791948096	8.919101721505934	7.744795313789631	7.9945361650120255	8.645096808911923	3.479981538398682	3.252281809474701	4.156318655579406	3.769204674926971	4.122395279122525	4.188237225238299	3.3437326135305563	2.537096106511016	3.6436504968750563	2.537096106511016	2.537096106511016	2.537096106511016	0	0	0	1163.9249250722041	1095.48	961.7885557179814	532.0465646919275	116.14431258158933	472.5412163498599	203.04294242827208	243.55600452648355	388.8198789796058	2.5687084145493926	1.4558155190928697	8.11197	4.497064718691038	7.7425397820737745	8.469527918912787	0	0	0	1.862229503956011	0	3.5853060794190252
ENSMUSG00000021457	Syk	HAVANA	protein_coding	15	5.763971804764863	7.672696032448284	6.720651895103169	10.742011016396624	11.11573194748798	10.771363196972638	10.450726516640751	10.807228760934711	10.57317448803164	7.153822185501954	7.872596707511954	8.566660013306429	8.470405156766054	8.74666	9.181398892587408	11.022780552173227	11.082066626656545	10.776172253283058	10.440202452588656	10.458363138779655	10.465498220155245	13.842015313062815	14.012553042515208	13.675854143545324	43.35265536442571	192.59499846248897	94.17832792504451	1701.0569843199462	2207.465231664429	1736.257895663421	1387.9455053519032	1780.2537098220587	1511.914464478947	131.0298472583454	222.89765591872882	367.63968487294204	343.17420827680763	418.0147889242729	569.0488808258618	2069.0029511051057	2156.2833044287486	1742.093797830559	14672.983373391571	16515.574581485613	13075.460813163896	1377.7736421547115	1395.3731552322172	1402.3486083906655
ENSMUSG00000021458	Aopep	HAVANA	protein_coding	18	9.913486050539287	10.44538768977231	10.094099965039332	11.27200571807143	11.144098347638856	11.546020435321235	11.081684840098708	11.614840032544874	11.02077019706104	10.703048736333335	10.703310749158389	10.638944973057397	10.733083083758917	10.541024501491673	10.721365216237746	11.278037319121225	11.489394126197762	11.514750350442121	9.594373060732211	9.84527	9.67814	9.817211836812595	9.894430190139328	10.018446764851603	952.8253446962017	1382.7760756560256	1081.4393100007037	2461.3352847592664	2251.5280302194715	2978.5907880609493	2155.7096901074433	3124.6853552579114	2066.1057417190823	1655.423774240792	1655.7265498586019	1582.9752829824072	1690.4913449846213	1478.3397434856377	1676.722852671353	2471.695664687604	2863.4987541502855	2914.4767375575057	890.572	940.1712899139743	1025.6013498057405	761.4611530629426	908.2902109280003	807.6689376131468
ENSMUSG00000021460	Auh	HAVANA	protein_coding	18	10.284824828535406	10.01774390010006	10.074778700083554	9.150614359804678	8.97793	9.045508337285002	10.725602243281013	9.855711819114227	10.566909142613891	10.716048855037359	10.499400360008439	10.472596491542598	10.492407691949644	10.113095822246096	10.394259102848684	9.053987514069497	9.186067680905234	9.256552262132878	9.44497	9.35252	9.28307	9.675011650938472	9.831172383627928	9.735961274652855	1235.9192437746408	1025.0961876401298	1066.8991033328116	556.7924262218626	492.6844399310192	516.8633050217588	1681.6884556838613	914.9694898640377	1505.3126375863353	1670.5129131994258	1435.9677856200144	1409.3223924655335	1428.9686610019342	1095.9257421989614	1334.2267084851499	519.9776969071879	570.9306474485184	600.0923320999624	805.8969695588896	899.3434379798932	841.1706150087085	685.42	642.1605778594595	611.4398686856044
ENSMUSG00000021461	Fancc	HAVANA	protein_coding	18	8.930808945392453	7.716059848218713	7.6979453107199936	8.5081	8.069107253535286	7.996939402531091	7.5952812533371885	7.9041	8.072803005569584	7.848164329547496	7.615535288424767	8.392353173844445	7.6116720360569445	7.248343524738066	7.7041157007706556	9.28608	9.200345375398236	9.447045778798113	8.573132031023453	8.513568692936094	8.385589330777217	8.768696892120674	8.760767275077876	8.72424	476.4848621898285	198.81609148402774	196.19453466277457	352.56240198693985	257.0782830411536	243.98097082251684	181.944	228.0692130020741	257.7668173900567	218.96454953198372	184.67556613992065	324.50019695335027	184.15157958483263	140.65701783629416	197.08382087735137	612.7376598942399	576.7232474437097	686.4217574544457	424.6237808485458	422.2335043518948	411.38971941931624	369.344	353.9435356020646	322.9290343135116
ENSMUSG00000021464	Ror2	HAVANA	protein_coding	16	4.746858922892757	5.210531926838165	6.092474662217551	8.511980318284534	8.291160625158964	8.90946	7.215014845685827	7.132912398604655	6.827203168046971	6.643086327983197	6.562503845299404	6.802250031490617	3.8325945349426473	3.3860223674536383	3.5703276145706275	6.545596062926986	7.554803858539045	6.01944	9.71333	9.684733987264904	9.545687765083754	6.811517516867658	6.271755062036914	5.973139457211691	16.496463744719797	26.329105223798063	57.122	353.5414956389617	301.74696811376975	469.3188454303124	137.18998938837152	128.98427869946843	102.23980787226158	88.6753	83.26516375058057	100.29786209792543	5.003293302806256	2.068369688970611	3.106508725820748	82.16812997250541	176.59879747963154	53.77901305295428	101.01515348800486	66.09325900587375	51.7473	827.8961780408963	811.4241958877751	735.8113066780554
ENSMUSG00000021466	Ptch1	HAVANA	protein_coding	13	12.142197146417283	10.814592343416505	10.871070805303242	11.286490595700965	11.17910643024328	11.572498073634797	10.025901955366239	9.912954222124363	10.032739810593611	10.78812135957113	10.733288634238948	10.993327572633337	11.073904614839277	11.304543923465017	11.390079008804616	11.62956137737972	11.55615032866158	11.694902656986605	11.884134611690138	11.710419419313451	11.795424782760062	10.1505	9.942010890140295	9.983341833951146	4508.6813221270595	1789.4226451869567	1861.3260173077854	2486.288802121086	2307.1157387727685	3033.975889849055	1030.9747138354696	952.4699115887026	1035.9276050997166	1756.678817355903	1690.7338662356478	2026.9580576981232	2144.0533147079104	2517.742575799629	2672.2368279617535	3156.851898075532	2999.6602179032043	3303.653392128833	1125.0038463692215	972.082	1000.6692113874172	3768.3064419068105	3339.5025820944384	3542.8859671378864
ENSMUSG00000021468	Sptlc1	HAVANA	protein_coding	9	8.84793	9.008151210579593	9.078637153832904	9.728420962753624	9.751401415430482	9.632307519226678	8.967679860114615	8.977939572035245	9.010519293360817	10.230134822198464	10.284416027048376	9.845012071663415	9.695969282056417	9.680432539698282	9.78205	9.5153	9.366473627661076	9.362646705352102	9.149090772338782	9.31876	9.292063042931927	9.229456873533852	9.271979975161802	9.503531191009118	449.2436291606426	503.35801828006396	529.136	836.7255666526481	850.3454705689301	782.0556789142706	489.11628613028915	492.6889195194722	504.20377886855647	1189.5148844355833	1235.5658102285415	908.1234846241491	817.8581225590815	808.9741930530666	868.8523119278265	720.2348922104998	648.5119189754815	646.7634615204497	588.7132036117353	606.668	714.2898134471765	556.1925970191936	627.0414831124692	615.3329747157018
ENSMUSG00000021469	Msx2	HAVANA	protein_coding	10	5.951416860963146	4.795726890836672	4.85001	3.1021643253374473	3.0800620975477218	3.0800270751932946	4.714336504887414	4.509468499650362	4.1388685493537665	3.6810405453082264	4.080435637113062	4.847108164233423	2.537096106511016	3.5362835673959014	2.537096106511016	3.3317923860281167	3.312264388585643	2.537096106511016	5.994301038484295	6.224053496392241	6.272507611702757	3.6139249058467766	3.383548518434081	2.537096106511016	50.81669058791388	17.37974182119936	18.399879721956864	0.9018612263258522	0.8318756550030431	0.8317670797714519	15.926562175532604	12.64712385443101	7.920589029088121	3.8444931518830074	7.300368802176053	18.344339709378346	0	2.8971965719823047	0	1.806130153105676	1.7163593748674504	0	3.3865393325231645	2.055989109642099	0	52.66776286998367	63.59496271918763	66.13334603911157
ENSMUSG00000021470	Ercc6l2	HAVANA	protein_coding	20	9.873125482667088	9.24512	9.617913555177651	9.887437721625375	9.780800084294448	9.384035482943483	9.493144177560914	9.315327571968439	9.426209980642177	9.381959067648229	9.653217022725626	9.509165648503688	9.782300387404538	9.463035166847039	9.712757130588486	9.56118	9.475796861631425	9.68649	10.120131593490745	10.197324662288144	10.175554968620355	9.772824757349241	9.569642159887474	9.368456780827554	926.2203910863988	595.2642649942399	774.1774028286411	935.5696992775577	868.089	656.5953958275858	709.0829801490472	625.523	676.4144565841565	655.6345127930279	793.6410719364372	717.1299956728385	869.0038361975455	694.1999845213766	827.5655990076702	743.8816444669262	700.4702275879091	812.4259609169172	863.2394248558377	748.3235082506036	649.4198152352196	1101.3398875679802	1162.5081662782984	1144.9250820094799
ENSMUSG00000021474	Sfxn1	HAVANA	protein_coding	10	9.6961	9.8124	9.977177518037095	10.445270892392562	10.333668535118996	10.36244600206227	8.988596350883947	9.12684	9.892005598845161	12.712166470338332	12.68733066025174	12.202356634545438	12.01567577956114	11.681359953808471	11.856933906741094	8.896273473325314	8.913601000528244	8.890924941155632	10.637923950230533	10.628433378046022	10.707602212695155	9.739754186555398	9.789302450491727	9.775908764620686	817.9358646562797	887.5652787330305	996.3534853709798	1382.6631978742316	1278.8766659112518	1304.875402687461	496.42682565698175	547.5040717385475	938.5731926280155	6698.719507409763	6584.190873920749	4701.159204103637	4129.148002909787	3272.6785438376105	3697.7075497258434	464.94284876153483	470.6992916453592	463.1799159320017	843.415	873.2878699896639	865.1113972641016	1581.8471948165466	1571.4	1660.6934944882703
ENSMUSG00000021476	Habp4	HAVANA	protein_coding	10	11.296130475601187	11.405546641740967	11.432438140883628	8.561025237837017	8.393793160086025	8.549402573044087	10.435398245306807	10.514491260558815	10.411217781288357	10.90077722513936	10.64726421685106	9.96113	11.837233234964312	11.708750264017118	11.419169749105478	9.356458035972297	9.351559217065569	9.113949850305826	7.569647664564958	7.621921337438295	7.403915435820789	8.441020805334025	8.297498404591524	8.337200815546897	2503.0350966229153	2701.165795498844	2752.205016904188	366.1620277240091	324.8356417979783	363.13229064768296	1373.1548248122012	1451.188727936275	1350.1395702967304	1900.2905095366189	1592.1967055337934	985.2055752781104	3647.3996358411364	3335.627711531129	2726.903121439494	643.9457587458609	641.7238814869315	542.5321674364947	336.0250714186398	303.12562575466126	311.90136984255616	178.54155968898033	185.54481656672303	157.9465484818172
ENSMUSG00000021477	Ctsl	HAVANA	protein_coding	10	10.192535735737941	9.927212136345165	10.474724780514524	11.004181809010833	11.058425050327992	11.126114288383187	11.607274366743336	11.900325043552302	11.735985017077734	13.168676885132703	13.149080895501505	12.870026957656778	13.988059077802617	13.816958272606282	14.082948436168325	10.99077770663555	10.918593581271546	11.016463651686498	11.763516111600385	11.763300916363717	11.577228254500426	10.036319252276042	9.697175762530188	9.50121	1158.6174193698062	962.044	1411.4200513939657	2042.3529743896286	2121.0478689969814	2223.492155415038	3108.2814174090504	3810.9646937746393	3399.4156181993662	9196.425693106246	9072.199527338817	7474.643233305244	16237.345973432111	14420.140350411684	17342.00649362986	2023.3582698479986	1924.0471870344877	2059.9129645228445	1038.5296928838159	818.5520014975995	713.1205036549712	3465.133212351958	3464.614656286067	3043.9777974562626
ENSMUSG00000021478	Drd1	HAVANA	protein_coding	7	5.26495	7.966608854550876	7.363103181565458	3.5748551739134204	3.405095923722215	3.555486766839102	3.932785861000976	4.109234858860568	3.751826638964025	4.022035218045756	4.872289444090868	4.461448641713598	2.537096106511016	2.537096106511016	2.537096106511016	2.537096106511016	2.537096106511016	2.537096106511016	3.30414	2.537096106511016	3.4445217466229416	4.178998392978514	3.656496030089689	3.4790863637182694	27.71872372055377	238.66921471702184	153.228	3.1349601621135497	2.1651779156863133	3.014262614124524	5.869237918621411	7.602111098086187	4.363755642545202	6.7114911033287195	18.830872405655903	11.951553090967199	0	0	0	0	0	0	8.365031048846314	3.6731915716550683	2.5636612948199695	1.6797483282011874	0	2.372935477330999
ENSMUSG00000021481	Zfp346	HAVANA	protein_coding	12	8.964793501978818	8.990984042391908	9.077446582612732	8.333208789241377	8.136981527187405	8.223667552333065	9.462656182723572	9.667061137145966	9.708109494057519	8.521169890265712	8.220574266908558	8.564236739472294	7.84921	8.313976121611244	8.196685211242158	9.028322629609056	8.699322425808221	9.471360857106509	9.3061	9.567687415738563	9.29023	9.176967397974792	9.328392780255863	8.953399387495939	488.11577148748415	497.268	528.6901974547488	311.0080121866754	270.0094152601049	287.43506726873386	694.0146238945515	801.4046438779524	824.8668117078382	355.87364812800274	286.795	367.004	219.13150155176325	306.7385159903081	281.89832985953245	510.6068972485105	404.151	698.2843790399515	567.2683816311105	631.3182734257833	484.1856600937663	621.4602786807887	747.2946745946956	614.5368368742669
ENSMUSG00000021482	Prxl2c	HAVANA	protein_coding	11	9.598990320759862	8.73439	9.03023	10.227544406832829	9.857073139357974	9.992750006990214	10.986826228201444	11.004652715326834	10.89871276541539	10.581931361814833	10.431091076247931	10.473679526457438	11.520346247480708	11.526401232379474	11.682051809699873	10.714014928548764	10.586243507701791	10.661408810311622	8.594953805925998	8.97687	8.831802082094997	9.071663225105011	9.08886	8.935589422702975	763.9390008306605	414.37698774363054	511.29641860535605	1187.36	915.8441483988538	1007.2916624977493	2017.7923021882727	2043.0235012691057	1897.556638066063	1521.1898007474815	1369.0269218189146	1410.3894537846045	2925.8483293320955	2938.2026338682044	3274.2539176571827	1668.143168420619	1525.7779829262213	1607.9977906243646	526.5291282220422	532.9813489806772	478.1044205445451	375.1473353837987	492.3164360148779	444.1218048561322
ENSMUSG00000021483	Cdk20	HAVANA	protein_coding	9	7.580078663416625	7.139341022284722	6.984705691390209	6.716716994008793	6.461271509904632	6.511601316794074	6.738750341968754	6.458287920131635	6.589803391640997	6.713165200820538	6.780984567879818	6.012864098770277	7.776473062901757	7.996499127461021	7.405365932865159	6.3824430739896645	6.535589005677994	6.591678176990847	6.689305647373681	6.277676334934737	6.815175271656149	6.14375	6.263545740629821	6.6938877651980695	179.9188029675189	129.61001588609957	115.30781976055025	93.89193384121897	76.88624646536098	80.00126734474837	95.50575490859741	76.70500415372128	85.06402155656822	93.63409750351155	98.6693	53.48654350709519	207.8013426172286	243.90306362193618	158.1167060930953	72.22245458556267	81.52491564683307	85.18882023077249	59.573731838418524	65.6573	92.24577141750889	91.91851236057155	66.40924723562553	101.29953643188824
ENSMUSG00000021484	Lman2	HAVANA	protein_coding	9	10.527058062112577	10.54763698055504	10.482487540856598	11.696888032332504	11.780855920363472	11.727706232322795	11.205187105856243	11.097888877004069	11.1833	11.926690141877813	11.935601890880045	11.555855337921571	13.000887175824676	13.037898823345913	12.682993374850977	11.004594071491864	11.042906839920152	10.96327717351405	10.943609654850698	11.023804167120598	11.005760443678517	11.388172776021557	11.357435669577079	11.477826607055473	1463.9858868582612	1485.1842702755007	1419.0973731808133	3308.22	3507.1722037562486	3379.897909989803	2349.4136998036543	2180.1894062404904	2313.851688030203	3881.46	3905.5861352136535	2999.0445653086003	8185.434884670543	8398.446553179423	6564.391222026237	2042.939985960469	2098.2314301884526	1984.935906841722	2668.6930385114783	2612.192865010838	2840.5385235328577	1957.9031898588908	2070.4796786068428	2044.6016668552315
ENSMUSG00000021485	Mxd3	HAVANA	protein_coding	15	3.4884803214734093	4.449217825707682	4.531541738088772	5.587845808860092	5.317362112775069	5.156053516690597	3.529085220846084	3.8508898258684163	4.0346	4.414351413503554	4.21412	4.437335885258558	2.537096106511016	3.568454377941372	3.5181783655518113	4.2186555786434194	4.184593603193339	3.751377014053951	7.233707696963222	6.864790670847552	7.082671524174226	5.881468772220924	5.78059	6.674130661048977	2.6168979168622957	11.778589985175339	12.975824461614808	37.18808203972953	29.110100154267155	24.991966370647642	2.8539775534933125	5.155318705333649	6.835630774334499	11.294707830212442	8.766676444222394	11.612170296298878	0	3.094779602292604	2.7891782871569757	8.819419903934063	8.428218222132505	4.360337352839932	47.91506534181781	43.974936641918255	90.84213918222002	139.12462291485187	105.22948789028912	124.18922524334586
ENSMUSG00000021486	Prelid1	HAVANA	protein_coding	8	9.840249208105925	10.26844058804866	10.194034424652624	11.312914167206838	11.398847575119525	11.309964212720326	9.332529304349249	9.479254606701664	9.320995248350716	11.95257761050669	11.820300680018619	11.379045786034318	11.99154598062819	11.970924242896546	11.834971019756875	10.010702788214527	10.095272904575749	9.934922593146318	11.377443061775057	11.366365028326046	11.316289626950285	10.365815513959502	10.325804878664691	10.365189794117734	905.0923620247639	1221.8322183100647	1159.8336357985693	2532.46	2688.6	2527.26	633.1640303827069	702.1787051376874	628.0305914710307	3951.950520241791	3604.7060131643816	2651.7902031104963	4060.468002404562	4002.676408026807	3641.6666601454103	1020.0491671654096	1082.3282905836854	967.2615111982171	1307.9536135646863	1271.8620758954848	1307.3814447233365	2648.8330412336823	2628.4827165601555	2538.419128752142
ENSMUSG00000021488	Nsd1	HAVANA	protein_coding	9	13.080645421989212	12.88234466003592	12.7897	13.002223871260442	13.13273186445548	13.035010988007098	12.808094618378318	12.821888911312112	12.790029660915305	13.08746853280454	13.047625342923006	12.798479050085188	13.020338536910957	13.28965496854858	13.05969202646811	13.195928925995114	13.236367327561549	13.228594978886782	14.003855028311822	13.959504975465967	13.960268139699355	13.718956253521307	13.722827161973328	13.542604474489139	8651.361991760763	7538.834269453791	7069.011253976718	8193.033175755445	8969.840390566971	8381.629042326547	7160.07	7228.973044546589	7070.830973552517	8692.429817612214	8455.337892334956	7112.432133364989	8296.701086526153	10001.869043654346	8526.452245650862	9372.015526407578	9638.756978121271	9586.906609569513	13472.35056771486	13508.578069174055	11920.859351443902	16416.231923092713	15918.905289743036	15927.334521735678
ENSMUSG00000021490	Slc34a1	HAVANA	protein_coding	12	2.537096106511016	5.3210066060375345	7.386827552192554	4.987609961891332	5.377229046016437	5.07745	5.556435179643914	3.9025122051369037	3.8558648979277406	16.90053628333844	16.904970678006684	16.265121773207344	3.4070581616894424	3.655671262815604	3.882385416330174	4.148690513943862	4.636343095428398	3.4153910898560387	2.537096106511016	3.0064156494031926	2.537096106511016	4.638210466649585	2.537096106511016	3.5229312625717273	0	29.208823366283763	155.9548278259204	21.17981761210703	30.765186903720384	23.1543	36.16766088521852	5.598893772692142	5.197124444943224	122328.36031466165	122704.97372608037	78745.45952658735	2.175273583120574	3.667512426640143	5.423361826427507	8.027958643714427	14.616338769104898	2.2184305897115295	14.646798422834562	0	2.817314581977082	0	0.6196647503081236	0
ENSMUSG00000021492	F12	HAVANA	protein_coding	16	4.893991760085728	4.005935230215181	8.074965131032593	3.803807992969201	2.537096106511016	3.084815668131274	5.083208408981406	2.537096106511016	4.051035598221807	2.537096106511016	2.537096106511016	2.537096106511016	13.708133896186744	13.738758054552902	13.763939340450094	3.3350633533591867	4.63852	3.7428900310259277	3.5109320827040653	2.537096106511016	2.537096106511016	4.3401446153660626	3.854558154462071	3.3422649928948895	19.25762211843478	6.554466885299278	258.17044988105556	4.76949	0	0.846681	23.285262464896967	0	7.000103185046121	0	0	0	13371.579309270855	13658.701381087769	13899.40201808992	1.8214067554738658	14.651823557007434	4.296105335258309	10.309043801646395	5.186124492721457	1.855284451761344	2.7465822251932033	0	0
ENSMUSG00000021493	Pdlim7	HAVANA	protein_coding	16	8.979869112144918	10.137552005205798	9.999330954397006	9.836927776258733	9.998122249404004	10.450772349416397	10.0562	10.550677477085397	9.852169792565766	7.947882453631527	8.150275534238634	8.480887963695793	8.149653823260014	8.661854979453349	7.488762191447697	9.52167	9.8614	9.208033488077982	10.87244510670354	10.86017362060925	10.78881493052682	8.884252224451647	8.953256122587414	9.183625097215895	493.3636671483867	1114.8593693978169	1011.9497565171639	902.9844926153036	1011.0926230797536	1387.9899667594218	1053.0837308771197	1488.342009715416	912.6975749878164	235.44506272730484	272.61422724986846	345.7601121602537	272.49187373441214	393.4963697197086	168.1939412836598	723.4749511434034	918.6265999169735	579.8662212729748	460.9896640671834	484.1364418677105	569.9453983718753	1863.1109775610073	1847.2326487210726	1757.5291017442744
ENSMUSG00000021494	Ddx41	HAVANA	protein_coding	10	8.912199738549608	9.309256684440141	9.259292064800636	8.849038327164054	8.938254245346373	8.808729148709963	8.492514452078522	8.370669488247016	8.317245451004085	9.532522558710511	9.388499375749165	9.298302796483128	9.608038459679465	9.739433757900574	9.527270412730244	8.664521089880997	9.015108040234226	8.660318759688149	9.83296	9.923618259627249	9.985065552674179	9.861597585908743	9.842360826126985	9.958074870262417	470.2311985917033	622.8481083362536	601.2548992398941	449.59741756997215	479.0095578338791	436.89367724488875	348.65021375728145	319.48927776733996	307.4602685823003	729.0226321054098	658.6657982252742	618.0499459468505	768.818	843.2254866271637	726.3315904942555	394.2453908667123	505.84660715445364	393.0654101990364	918.757	906.4349769765136	983.0959718760148	900.4744246768663	959.6220210177873	1001.8793146118597
ENSMUSG00000021495	Fam193b	HAVANA	protein_coding	11	11.044276640765764	11.142364369462886	10.999850504279104	10.698848254974854	10.687514308848382	10.750602080082079	10.388908657816206	10.521089106934284	10.523683455542153	10.674779003823453	10.739168475331214	10.770331179016543	11.180240019565801	11.403162994756512	11.040998764419587	11.257894354855658	11.350907516107812	11.28809916216495	11.736194519095857	11.728667875025408	11.687982763211522	11.36576688116355	11.422524706405705	11.448713712759673	2100.235588376281	2248.809631595017	2036.1958523551616	1650.577300376253	1637.5704932785468	1711.2858787484975	1329.2449122620258	1457.8936165200062	1460.5384661484934	1623.0768914277337	1697.6859205699827	1735.0080510764933	2308.938356046823	2696.687442348926	2095.4428909436297	2437.2649789823276	2600.3471773397537	2489.075413972558	2627.3883616367584	2733.2788262449535	2783.5608720266196	3399.9109856502455	3382.1592925375626	3287.7898956726435
ENSMUSG00000021496	Pcbd2	HAVANA	protein_coding	13	5.6946281796120655	5.506528575347143	6.221208770584824	7.340619960677888	6.77043	6.364938143078104	7.177027764412891	6.518485408940836	7.30198	7.5536093128634745	7.644468499548842	7.248029488374554	8.50629	8.42821	8.327091782214831	6.556826103782294	6.464807259666245	6.0289	5.6742684353298305	6.057150358217737	5.766016843360591	6.1590073784536825	6.0053961597263275	6.128782351415891	40.833035641574824	34.59275787944539	63.44859908933303	150.68593446559754	97.87018315041351	71.22123903799367	133.3351067958058	80.43592102796774	146.4081596545026	176.44332388564115	188.64488318314636	140.6239737718116	352.10357233549513	332.95425807699667	309.64390471571863	82.89532709784183	77.10152059625878	54.202653748082646	60.3203	53.15585912998579	58.84875480552201	40.116524077725906	55.48370666740223	43.428861020932636
ENSMUSG00000021497	Txndc15	HAVANA	protein_coding	11	9.545977344330877	9.578050631940043	9.447957247580762	9.047242999827237	9.018006562927292	8.873111890942154	9.614457413337032	9.642333370665337	9.541533672567217	9.864995014677193	9.828806968510884	9.757158772584118	11.357455591775663	11.247201625230021	11.150630250632569	9.10067	9.192385760281052	9.073422012146544	7.862109057554069	7.7742259140416055	8.01539	8.82904	8.698424328167116	8.658607151945695	735.9613264980622	752.7650414070396	686.8628387006312	517.4989557897762	506.8870108719642	457.355	772.2974210413886	787.5897796778933	733.6625432721256	920.9504226585167	897.8512038613494	853.7918270596853	2612.229097019339	2419.1821216729636	2261.797635257055	537.4546279845064	573.4868827578628	527.185	443.25091747187247	403.8919742656636	392.5857890443764	221.2011889656842	207.46033361431992	247.2665391849933
ENSMUSG00000021499	Catsper3	HAVANA	protein_coding	13	4.583383548784266	3.994197399328132	3.37513	3.5133240323790313	3.840913493575954	4.336879449119077	4.775430872859912	4.040515262518938	4.778254035486895	3.537800290287627	3.7816999205886463	4.085429225685891	3.680787348307309	3.2590577875608853	3.72523	3.983689618485924	4.207743095072997	3.948992623592282	3.5255786762115866	4.205229317096625	3.9754688350204983	4.05441	4.3441200053453315	3.672393095807665	13.770589042050643	6.441413881887679	2.014164216330114	2.7606028077878206	5.072087347896868	10.26702435964534	17.0089	6.894541764732279	17.0602	2.9063490317656457	4.59436	7.3521455295303095	3.8427032882126055	1.4841083993644841	4.164198426490231	6.341221898504666	8.692860907385056	6.0171197100416425	7.0341960781623065	10.36035469008135	3.7836329497234398	2.8330546683610427	8.663871890202095	6.2635
ENSMUSG00000021500	Ddx46	HAVANA	protein_coding	18	11.110986797070064	11.005411168255637	10.91021724229676	11.169108385548128	11.174216592589342	11.098991962681014	10.778713113639919	10.557178409479576	10.82215785222353	11.02014987813096	10.950085720781823	10.900178918570845	11.40517028900783	11.428173268234286	11.178141725370203	11.08934832948256	10.976774140049962	10.848128839911865	11.882312353991495	11.721008685756633	11.820213100161128	11.959669663025558	12.022936587887077	11.845842777151045	2200.1785938498097	2044.1039280793993	1912.8414661378304	2291.1024635383396	2299.2701101775647	2181.8658737663495	1745.1850546663918	1495.1159893575255	1798.8918829543677	2065.2125881344296	1966.7637840002888	1899.4977963232284	2700.4582187437118	2744.046811374225	2305.5657863189776	2167.252789704956	2003.7016753899802	1831.778451605361	3971.482612237721	4150.040085351953	3669.300598878185	3763.5350952396598	3364.189812427286	3604.49
ENSMUSG00000021501	Caml	HAVANA	protein_coding	5	8.492508750803204	8.71718	8.711923378089745	8.276393888406956	8.253662593778838	8.053748667087897	8.035987964646178	7.76729	7.944500180016042	8.383508005535134	8.489492629264678	8.369854857528875	8.665542264700518	8.737576117849361	8.336612537206372	8.393685700760715	8.262862482855898	8.259581210136679	8.122707356178077	8.178733227473685	8.126595747388622	7.927239468140255	7.959622264626095	7.608432018327512	348.64879082116784	409.32784520019527	407.7964677026969	298.5581727045769	293.7128700838154	254.2357513865252	250.98618674843752	206.4111297783195	234.86718543281512	322.44704758427446	347.89680917840593	319.30248820898044	394.5326482561349	415.31779636636804	311.7695662226548	324.81059757536576	295.6646796104166	294.9671092688076	231.93914183038547	237.46142102563445	183.71320700693042	267.2391672434151	278.27160467304606	267.9910870182112
ENSMUSG00000021504	B4galt7	HAVANA	protein_coding	15	8.245408741583914	8.243475566808508	8.47453	8.039659033386641	8.382830796536368	8.472755516598896	8.247522185995908	8.16085	8.041574671317235	7.8094549969129305	7.91228	7.835530273190249	8.732275781608934	9.035305568023855	8.226794441063415	8.073694732793065	7.907919741578478	8.12093	7.785141113199986	7.794597681052656	7.703388909258421	8.5797218918074325	8.66709	8.343167726671304	291.97233638459215	291.56611583578405	344.18865299879513	251.65458017819398	322.29	343.7523622736293	292.41706095808115	274.70250015650663	252.0040379473805	212.8680917018662	229.42930174175447	216.95673841892892	413.7527642917707	513.1400282409735	288.08342667924774	257.9332145183088	228.70314347248902	266.89582612450505	371.0873045730507	394.96842238778163	313.2412984026997	209.1217296009804	210.57131993786575	196.97887652320395
ENSMUSG00000021506	Pitx1	HAVANA	protein_coding	8	3.725518478769666	2.537096106511016	2.537096106511016	7.815586433980365	8.131866472805045	7.914283337882393	2.537096106511016	2.537096106511016	2.537096106511016	2.537096106511016	2.537096106511016	2.537096106511016	2.537096106511016	2.537096106511016	2.537096106511016	3.5602919482634294	2.537096106511016	2.537096106511016	4.2631657284347995	3.3625505103102857	3.9194	2.537096106511016	2.537096106511016	2.537096106511016	4.16635	0	0	213.82286779135984	269.01355997250016	229.76423951344754	0	0	0	0	0	0	0	0	0	3.0439602674753834	0	0	0	0	0	9.347816140692496	1.9525170800668779	5.74878
ENSMUSG00000021508	Cxcl14	HAVANA	protein_coding	12	9.53423	9.965753498903808	9.67309	7.470062837187061	7.802354973461563	7.925700644683132	7.724147019937892	7.393741530753915	7.8449814832285085	8.958967874508508	8.56565	8.739067669933583	5.965230819008448	5.7742260295578225	5.799842382732986	10.307975828856765	10.692180076550033	10.75619841917051	5.981510537604923	6.226848364890939	6.057095253844325	2.537096106511016	3.3629746452499716	3.179699132863565	729.8974093438219	988.4039596290854	804.8067748316448	165.88335090586983	211.7675539329365	231.67980019181306	199.99716298963082	156.75785653587303	218.45706970997801	486.1024898823071	367.3734269173772	415.75924551098564	51.406862371458146	43.73587999367963	44.70548289955257	1256.0990028247322	1642.9125445829743	1717.9819624678667	0	1.9545785925693955	1.1707034559508824	52.109799042209175	63.739045896158856	55.481182753381944
ENSMUSG00000021509	Slc25a48	HAVANA	protein_coding	6	3.5950022939807917	3.592012510133908	4.613234337321592	4.9511	5.288773298154005	4.3298086661940625	4.644562526652902	3.133803808195046	4.242674664215253	10.024532983423668	9.961899765464844	9.74385	9.011449020224841	9.046526033953036	9.283008998971951	2.537096106511016	3.483292684992625	3.4782684832698347	4.765637999474198	5.201375796676877	5.130054422043114	2.537096106511016	2.537096106511016	3.3442711234172857	3.2633304178925875	3.2440979298267516	14.243020066322899	20.41420955470465	28.344641484113055	10.176414186975217	14.750739752023316	1.0071604685163105	9.102112157628127	1029.9859382781622	985.7364666892696	845.8468079933315	504.53621054361236	517.2361377001687	611.411	0	2.587424570119412	2.5590547407634663	0	0	1.8647813278432372	16.83202177996797	26.100644152325117	24.372347799775625
ENSMUSG00000021510	Zfp729a	HAVANA	protein_coding	12	9.266717252754132	9.646320919246808	9.483909880956544	9.457322622093903	9.360931942925056	8.92039	9.52177	9.59138	9.043706222063026	9.532021574161337	9.328753175276018	9.312560250197842	9.040478547066902	8.287475486092726	9.17029	9.19793	9.470798858236375	9.341459824294807	10.052957673074607	10.005669252904156	9.894677221395591	9.59274	9.850941162102034	9.3842	604.4167173475095	789.8015524063268	704.4853617890177	691.4111452788426	645.9815186136316	472.97205367884015	723.5235708542203	759.8565038015357	516.2037459987251	728.7655197611209	631.4788747540921	624.3023446199466	515.0245018524507	300.94812163200436	564.5959921687073	575.74	698.0079326097699	637.1670097313005	760.5888920048318	911.9108130983326	656.6705636871163	1050.710170795127	1016.4562334972692	940.3342640465086
ENSMUSG00000021514	Zfp369	HAVANA	protein_coding	19	10.40607633530448	10.26153763726204	10.18134710567995	9.5546	9.320061779364439	9.437746161833331	9.40421	9.549966550418524	9.57984	9.97327	10.06268816189518	9.844401227422274	9.818469329209321	9.996236851130988	9.946844454543948	9.409833520506712	9.525398637274009	9.421555312591222	9.580811422678668	9.600283841984476	9.556131084087193	9.854963069517794	9.716625129044633	9.763074295461951	1345.2954153222774	1215.9448579814584	1149.5774360751066	740.4445454113344	627.6169269924353	681.9373458777926	666.0049489470482	738.031	753.715	993.6284245276428	1057.8989385475038	907.734	891.3582891771418	1009.7570566150307	975.383	668.6497758012302	725.3749147254867	674.1985333892993	914.4887643157074	829.8183053870247	857.3472173604221	754.229	764.635	741.2406733277177
ENSMUSG00000021518	Ptdss1	HAVANA	protein_coding	5	9.74664	10.180871179325756	10.082807939610694	10.219597301267294	10.267620331880384	10.027221348986282	10.386328408497551	10.394873307453077	10.351120122618982	10.361178855773407	10.291335439333773	10.321728133421317	10.63666546708119	10.472377089349523	10.930879867542805	9.515447279890381	9.631304491240227	9.861025360296868	9.263	9.172529295239748	9.248552340643839	9.638467510729013	9.69191	9.79782	847.5079086755021	1149.1944582723033	1072.9178634630616	1180.7741878133984	1221.1311658561137	1031.9285685218376	1326.8490392238878	1334.7997771699954	1294.5812083591793	1303.7196627208348	1241.561579489725	1268.240532796876	1580.457844090739	1409.1063237793935	1940.6017218113675	720.3095071046926	781.5041379243261	918.3881618316701	785.4513329394836	815.5255489848714	878.5284456792298	602.8323944711545	565.4907014453478	596.7103742236902
ENSMUSG00000021519	Mterf3	HAVANA	protein_coding	12	9.53193	9.505231483089279	9.190447253273115	9.603919374666347	9.535781606299958	9.195858787776178	9.779650954964074	9.540761818270507	9.465962418024365	9.616208593712967	9.807698547720937	9.409710364795545	9.699463999312666	9.693719516097346	9.938810267740944	9.584697494806356	9.338329182528122	9.357559136200129	9.283999704052576	9.465429457174789	9.332909503568219	9.295923505434429	9.64603	9.16864	728.7181133886812	715.1457176379307	572.7013900923957	766.5929396436967	730.6974029783665	574.8968133373642	867.3882634000729	733.2639719041814	695.6333410884398	773.2494194853214	884.6426366121951	668.5917164739813	819.8696223583675	816.566	969.9026737318829	756.294	635.7609218000233	644.4462062788097	617.0125464309382	789.642	563.9388950219003	611.8393235220262	695.3721550777992	633.3339446995027
ENSMUSG00000021520	Uqcrb	HAVANA	protein_coding	5	9.854596681238652	9.83616	9.671200679414666	10.969468584787661	10.945333305061467	10.707640652480618	12.955061511789626	12.213892664782007	12.72177046347788	11.515769543074866	11.601500539923912	11.510445251103935	11.900764606039786	11.769806950425433	11.888148217671025	9.527603017078793	9.243651700720447	9.118266282503818	9.703268165108298	9.720527956378774	9.677498246196178	8.779720381044005	8.773843701962486	8.836506140440623	914.2536200933538	902.4972616942933	803.7405441263859	1993.5224621855018	1960.257615931506	1660.7380515370694	7929.156592694908	4738.99	6743.5389802162445	2916.544585927976	3095.8203082635746	2905.7581857745545	3812.1295331455926	3480.3264813838714	3778.836830882778	726.5017165183743	594.6478795580496	544.1922320850705	427.96857383131294	426.1822658605436	445.61	822.0647819699191	832.097	807.3070755050184
ENSMUSG00000021532	Fastkd3	HAVANA	protein_coding	12	7.872817805760975	7.949082812152197	7.869864206187482	7.946100634139869	8.42246	7.9103355980629875	7.787423770073417	7.6837625518165416	7.940024896559326	8.40282	8.200673918164906	7.8218	7.537294579902157	8.159643162514712	8.07882	7.193207157893528	7.129458108528173	7.539778661829869	8.759765322561716	8.662878209391367	8.463326044609467	7.587689008026948	7.4607336893076255	7.997554276662293	222.93355351596037	235.65047590633452	222.45446034362183	235.14046147405645	331.5830997577962	229.1054230790104	209.4707657210369	194.16487686619723	234.1046438682552	326.9457511121685	282.71029365756607	214.79474581455915	174.3327737274899	274.46419058489533	258.8914760356625	134.96453200716718	128.64920534550185	174.65258487688106	180.92993796755067	164.74176575134229	244.0898133724407	421.93241339345906	393.7836737721849	341.4385336370342
ENSMUSG00000021534	1700001L19Rik	HAVANA	protein_coding	9	5.490396169720673	7.009854167478159	7.212223217466297	3.671720847408541	3.2242039771028623	3.626783355124903	2.537096106511016	3.293275723552082	3.273620831954713	3.0670077759489556	3.4175360030359143	4.204174477512244	3.1413300577636685	2.537096106511016	2.537096106511016	5.415349638309638	5.323008712076617	4.993658847340822	3.4353131619063473	3.383349114525637	3.5435389304339853	3.2018006460502337	3.259496659679777	2.537096106511016	34.09558194174705	117.53029272195857	136.90321906847157	3.7789249019938134	1.341641839165831	3.471734030615509	0	1.6314092184100963	1.545894141138044	0.7919124145520043	2.2296138850126273	8.651725762807164	1.0330999618246983	0	0	31.85691575408504	29.263167872482747	21.30867533910568	1.2540629885859311	1.4859508480070232	0	2.323481293054479	2.054992926777402	2.9411233442996876
ENSMUSG00000021536	Adcy2	HAVANA	protein_coding	8	9.988047466368116	11.833554881749473	11.492431050897594	6.574925126094393	6.494809075035237	6.303627512715438	4.6321335063179765	5.692525121402299	5.727639293637126	4.018774635762858	4.516464432363638	4.99306	4.427782916310503	4.638858399181555	4.655269181737722	9.20639	9.252355962918628	9.276126589055849	6.30145	6.285829169016885	6.100678905401282	4.890916652756588	5.25502	4.6837933494344135	1003.976126425537	3638.0824118713494	2869.5572827934966	84.0794	78.94975420626206	67.8097	14.547835075262615	40.75854238248283	42.01704056820662	6.679506829675271	12.75068457508721	21.295872981625827	11.479513191558176	14.657377460596487	14.927094649327081	579.1943729629974	598.3160124533836	608.4468840491586	19.19673138083994	27.461060885727708	15.404090935344975	67.69099372864798	66.84647415965493	57.508301244473685
ENSMUSG00000021537	Cetn3	HAVANA	protein_coding	10	9.347077827875129	9.49982	9.594660775649414	8.564156104879286	8.766431438631349	8.654530427135981	9.292710847779045	9.061388349722087	9.216639254999762	9.076371845710879	9.09636	8.992320711638666	9.157493079475522	8.895353411881889	9.13561	9.311360419257992	9.189399798343498	9.232136783146505	9.183649964387076	8.939461972081105	9.231986406693036	9.016379051435523	8.78518	8.948959286943538	639.6979291586379	712.4270129085426	761.6153233736893	366.9823498862224	423.93954878708973	391.44571249496454	615.6145014517614	522.7110197489217	583.4042689418111	528.2879443519103	535.8171964749064	497.7396857794349	559.5084474067062	464.6391209978209	550.9129777964309	623.7737914384439	572.2773952634712	589.8291719353092	506.3025700289985	429.63464324720036	482.66254686327903	569.9554204766994	479.4203269828652	589.7664972300229
ENSMUSG00000021538	Il9	HAVANA	protein_coding	4	2.537096106511016	2.537096106511016	2.537096106511016	2.537096106511016	2.537096106511016	2.537096106511016	2.537096106511016	2.537096106511016	2.537096106511016	2.537096106511016	2.537096106511016	2.537096106511016	2.537096106511016	2.537096106511016	2.537096106511016	2.537096106511016	2.537096106511016	2.537096106511016	2.537096106511016	2.537096106511016	2.537096106511016	2.537096106511016	2.537096106511016	2.537096106511016	0	0	0	0	0	0	0	0	0	0	0	0	0	0	0	0	0	0	0	0	0	0	0	0
ENSMUSG00000021539	Lect2	HAVANA	protein_coding	10	4.42302	2.537096106511016	5.761287187922391	2.537096106511016	2.537096106511016	2.537096106511016	3.896753219374667	2.537096106511016	3.139457119828084	3.1312459240298582	2.537096106511016	3.289753303495142	11.126674163128921	11.155265232213322	12.00304438096317	2.537096106511016	3.7426867211508834	3.3160020923365128	2.537096106511016	2.537096106511016	2.537096106511016	2.537096106511016	2.537096106511016	2.537096106511016	11.413794637041228	0	43.25278429079976	0	0	0	5.548327345968971	0	1.0266126857745979	0.9984228340067598	0	1.6159034963549435	2224.3597000330847	2269.113112251274	4093.052338497293	0	4.2945733848324075	1.7333522879922603	0	0	0	0	0	0
ENSMUSG00000021540	Smad5	HAVANA	protein_coding	17	10.404120504859513	9.782705009105396	9.539127345040587	10.972459813443482	11.023481847214034	10.9333	11.06847413409159	11.171874529047571	11.108955296665206	11.027530696025705	11.19790435234619	11.161132322490921	10.849276755942219	10.823334670273567	11.239381039874036	11.279932875777481	11.364478139359674	11.203138653803743	10.102654272371662	10.063202261623738	10.213825686643789	10.592958993037215	10.772386073311598	10.583068135223211	1343.4572038541469	869.2508279861219	732.4206636159936	1997.684066884847	2070.0145678098147	1943.9116032592087	2135.9545100357986	2295.5217329151246	2197.0663476080267	2075.864649110585	2337.525388806421	2278.407017902761	1833.2457425832863	1800.3692948593077	2406.041052400997	2474.9605860644147	2625.0320535755923	2346.0637540438843	1532.9507167556349	1737.4975516775926	1522.3980123696542	1087.939307541669	1058.2800995004745	1176.0137229927007
ENSMUSG00000021541	Trpc7	HAVANA	protein_coding	15	6.9991618401934135	4.843295148963683	5.586961308721157	2.537096106511016	4.385410007276888	4.345760610492962	2.537096106511016	3.2043224212407115	3.0986600154570128	2.537096106511016	2.537096106511016	3.0460037632157237	2.537096106511016	2.537096106511016	2.537096106511016	2.537096106511016	3.115626945614292	2.537096106511016	2.537096106511016	3.160711929053221	3.1729172053094117	2.537096106511016	3.3446253717551695	2.537096106511016	116.5806125417972	18.271466790737758	37.15903351026036	0	10.903226708764056	10.381578801895039	0	1.2637657782781617	0.8905695725591308	0	0	0.7297423869493348	0	0	0	0	0.9459277969036654	0	0	1.8664610195304472	0	0	1.101485815743595	1.1457265316795648
ENSMUSG00000021545	1700067P10Rik	HAVANA	protein_coding	6	3.4055430832209788	3.1586190187721535	3.1383575000932256	2.537096106511016	2.537096106511016	2.537096106511016	2.537096106511016	2.537096106511016	2.537096106511016	2.537096106511016	2.537096106511016	2.537096106511016	2.537096106511016	2.537096106511016	2.537096106511016	2.537096106511016	3.0932979586729714	2.537096106511016	3.112487693611841	2.537096106511016	2.537096106511016	2.537096106511016	2.537096106511016	2.537096106511016	2.1674762983105476	1.0939910561294037	1.0228138661125756	0	0	0	0	0	0	0	0	0	0	0	0	0	0.8734345775147074	0	0	0	0	0.9355546331715482	0	0
ENSMUSG00000021546	Hnrnpk	HAVANA	protein_coding	19	12.371639934154521	12.432233803693011	12.388562422529432	12.711428890705905	12.759171866073418	12.596958782025268	12.60458794037715	12.438986943572234	12.626648875099823	12.772325459420605	12.804305289458716	12.517412132684335	13.150740643951055	13.05770075339115	13.143461285043317	12.59364882554433	12.43462052709726	12.587687320756485	13.645088916737366	13.5197	13.614416446233008	12.835607076592503	12.877663498884287	12.913092361302477	5287.895760337635	5515.217291063943	5350.423605801701	6695.289725882569	6920.953507719436	6183.698560659266	6216.546865880913	5541.148505890766	6312.516267074541	6984.4492112321295	7141.260286624451	5851.351803930392	9082.655998921133	8514.675767407405	9036.884975517938	6169.501066214941	5524.3681455606475	6144.012228156305	7298.149898123707	7514.374826701098	7701.481334048613	12799.336016333697	11733.065550310243	12529.843507505944
ENSMUSG00000021548	Ccnh	HAVANA	protein_coding	11	9.0098	9.243660598978368	9.24052	8.082325846909907	7.991013915418142	8.180455798727765	9.097278868291108	8.722467881441698	8.89145	8.94971	8.831705286012122	8.691795528588697	9.132444687382877	8.801488590831703	8.937654533428612	8.24062	8.048072871097043	7.899042545853658	9.108831745946594	9.231727435604004	8.802397788625633	8.331561809099773	8.912688428101212	8.746560857953298	503.9470488181873	594.6516181529224	593.3332821754976	259.54912001722016	242.93444149229228	278.61764913496796	536.167	410.8719080602327	463.3525991717168	482.92020935620764	444.0912390722315	401.988	549.68	434.64914059970386	478.8057130113663	290.9662624745938	253.19292966977054	227.231	310.64016205797736	470.39439421271595	417.98389805960227	540.57	589.6585771841025	434.9303690859057
ENSMUSG00000021549	Rasa1	HAVANA	protein_coding	15	10.852516847710652	10.756986194054162	10.636237075428589	10.676152981007029	10.544406622848063	10.030983345523698	10.361280412428396	10.350302877871588	10.466990446081676	10.206296860553815	10.28294718033057	9.978007196287214	10.27688893429192	10.156085514128714	10.057544235069031	10.614176635076223	10.577989970003337	10.371857857997917	10.032976513811077	9.968160455485288	10.149385501990873	10.341166904659167	10.438985128078368	9.99904	1837.3936016434106	1718.9266314241586	1579.985181132918	1624.6344163676615	1481.8366320417676	1034.6530961119204	1303.8122531941908	1293.8415287235898	1403.8118169639652	1169.8324561530912	1234.296729733797	996.9332815685418	1229.0760517084018	1129.4230626304386	1054.0926266612043	1555.833688419736	1517.0080853211448	1313.4916234006675	1285.6011173368834	1376.6018377454416	1011.7448662893097	1036.0994780531776	990.0736355188226	1124.1365645829728
ENSMUSG00000021550	2210016F16Rik	HAVANA	protein_coding	7	7.049090413506922	7.2136374713456615	7.446822939423943	9.858929563177357	9.827962982903601	9.924526946764958	9.065285395709985	8.705123088466491	9.123927984432859	9.630625475217895	9.686714353878111	9.592319306795199	9.926165090845444	9.77536	9.720339073416037	8.562030734841462	8.471292510553303	8.685791051892275	8.118021016300489	8.314760983848629	8.170004458550643	8.585608847927036	8.687699572377914	8.82752	121.07638650085096	137.04842889230008	163.05322232460864	917.0382457587261	897.3193632544901	960.2339033024899	524.1559479246463	405.8249695514073	546.3772217257675	781.1309809518216	812.5546241947699	760.3615540347549	961.3379538958651	864.7809123867681	831.9869829478771	366.42528505477054	343.3923735487007	400.2708581753527	372.651	400.8158714114436	442.773	266.3356350108584	306.9116366194205	276.5244393899993
ENSMUSG00000021552	Gkap1	HAVANA	protein_coding	8	9.002669818824879	8.003643605251403	8.326791658675555	7.31431	7.14874	7.414773874926689	8.975751594387347	8.944245359354358	8.969056088346814	10.295567353405307	10.044916135863552	9.701179132729823	8.922887316526081	8.941669362654205	9.245448655683512	8.799256034145294	8.81486	8.84959	8.875738506815415	9.169762549994404	9.043326111530293	7.085335487914429	7.049256256606661	7.40709	501.40565849220263	245.1702326817566	309.5771252656066	147.76061196691748	130.52946021827026	159.2245232858437	491.92488930404977	481.0506245196597	489.5940412995708	1245.2427912193687	1044.8056658056769	820.8586080635414	473.81291556120203	480.17198885505417	595.4033366725353	433.95932910738344	438.803	449.77272289117377	124.43929191874838	121.09158149496199	158.3190757781333	458.20979474447597	564.3852474056449	516.0647339477948
ENSMUSG00000021553	Slc28a3	HAVANA	protein_coding	15	4.286738888868697	4.364481316372954	5.045584156662867	8.730152828678799	8.26191	8.799958114212194	3.283276160396533	3.240575120004122	4.120813672481781	4.2973259668911705	3.2149288591938383	4.105136194885904	4.573798886250752	3.5507689045524837	4.297319658649212	6.0980087429986405	4.989012743252972	4.994166518824248	4.390623633090984	4.104870247993179	4.987148920808353	4.230406067545024	3.7791911565035385	4.4069464530494225	9.63571	10.625784420397371	22.43886853798206	413.12753077738813	295.46194574546985	434.1761414973393	1.5876	1.4076133102035149	7.725578298788711	9.766847749082597	1.305006063113738	7.558703172123996	13.6212	2.985262447005787	9.766769269062701	57.38231445082234	21.209649255686006	21.319516413137634	8.957004814386574	4.574728309751786	11.193672188890895	10.97307620500631	7.55589	21.170019850893986
ENSMUSG00000021555	Naa35	HAVANA	protein_coding	16	9.531123891696854	10.007201346691547	10.008549403176055	10.249860208719321	10.068825129619615	9.811282276078504	10.372985375788812	10.479187435546102	10.438108083176141	9.627873240963458	9.531228928059557	9.548380572993944	10.294708742531121	10.277984405048013	10.471617114240768	9.42767	9.401042329823499	9.306237995217524	10.444050639327221	10.4253	10.533940771814226	9.475074668691603	9.610147013899173	9.22453	728.3050397355379	1017.5485139925095	1018.5105480469906	1206.0493731238794	1062.4578543313867	886.8715507617941	1314.5276015212835	1415.8285407807905	1375.7582012891207	779.6202731004297	728.3589049511006	737.2075091663054	1244.4950385950108	1230.018447803388	1408.3581494144544	677.1127044177233	664.5177696929909	621.5221842637346	700.1139075731778	769.9590654736511	586.6675565244698	1381.484441556309	1363.4520340491745	1471.0421510265608
ENSMUSG00000021556	Golm1	HAVANA	protein_coding	13	9.086788399483506	9.350543099081285	8.796194613506472	13.80606672941525	13.635636838071086	13.67251566001685	9.585301536880397	9.619339008049169	9.622394966194747	7.649556454467928	7.725755139680219	8.252971125398274	6.929894151011364	6.874235129882872	7.742518634197632	9.497717258881353	9.32788	9.449578633973497	11.125311874022449	11.095746133681166	11.221799202101707	9.252581050695152	9.185583655755186	9.587586597734076	532.199	641.2639615989149	433.015	14311.59895816109	12715.67717345929	13045.211568692283	756.616	774.9540963717369	776.6218000626225	189.35117593184722	200.23280833036006	293.56667372221636	110.59662489988831	105.99307990583452	202.70496957382946	711.3707690607931	631.09	687.648	598.4111624100873	570.7352768021747	757.8335700179226	2222.249374459508	2176.936530101567	2376.7567840015645
ENSMUSG00000021557	Agtpbp1	HAVANA	protein_coding	16	12.574665756355044	12.643128692766906	12.618722756441823	10.055056476646593	9.695574024902143	10.003697179361922	12.76977553518429	11.98795766200881	12.270228543824532	10.32000083965662	10.46808045176678	10.35129125397198	9.524719753068219	9.675730813599305	9.495935325078609	10.72588146747845	10.469254464633151	10.241849204148432	9.740842912584315	9.944029330003461	9.7695	10.448268781754134	10.693309712314296	10.63604032636554	6088.7025377355485	6385.170409133526	6277.867062797111	1052.256642767528	817.6309258548761	1015.0519833321403	6972.094808036909	4050.3524262069263	4928.17	1266.7091895746005	1404.8815836950055	1294.7361506147472	725.0282395499502	806.305	710.4784532207386	1682.0162062385652	1406.034702256132	1199.3070017021143	1385.5633762366779	1644.2085162720855	1579.7681464483155	844.0607778982303	973.4595487164155	861.2244594018103
ENSMUSG00000021559	Dapk1	HAVANA	protein_coding	15	9.919809158771196	11.482507935421959	11.14350396548266	9.367963403029925	9.228324736642955	9.339327569186068	10.93608237581508	10.972835136758972	10.74020706760176	10.872236858333583	10.645151472369978	10.642097052138563	11.990325367110811	11.696950925565767	12.242404017499295	11.377412092047113	11.504135996395881	11.114842235660568	10.398102158183187	10.255363429481259	10.300627085510582	9.111681967000354	9.483425255940984	8.759636814369784	957.0612783307333	2849.81	2250.595835189288	649.194	588.2423816262487	636.2090030898728	1947.6541784595872	1998.2068522303668	1698.9168515883196	1862.840392592331	1589.8498050176865	1586.4629330594823	4057.0242328680893	3308.3635543240116	4833.8118757153225	2648.7759318125236	2893.027793460332	2206.0971668170373	541.6619467378223	704.2448861142551	421.89381127258855	1337.8163938198018	1210.7028388541592	1249.6582937506719
ENSMUSG00000021565	Slc6a19	HAVANA	protein_coding	17	4.289222039327839	3.486410413354757	4.639982474200207	4.253289318365054	4.957907820958255	4.2205286576686545	3.954408173720239	2.537096106511016	3.5967198255903177	13.051465835149033	13.126941671169064	13.32282333176779	4.235841870508137	2.537096106511016	4.222434797801184	4.022753908669414	4.195882268560891	4.384012169399671	2.537096106511016	3.1387154523243486	3.585088306671566	5.5645296340780765	6.062374391004479	6.345793878161256	9.666364273207249	2.6051157857971234	14.67574322494665	9.228865518087796	20.555402665795782	8.841260510347176	6.067029836649411	0	3.27441	8477.907131988597	8933.866008966052	10234.751105453519	9.021112887993608	0	8.86352	6.718553589347406	8.556620446546505	10.884549206873775	36.42843593401536	55.72342505827456	70.14021554965103	0	1.024049666088595	3.199801151259468
ENSMUSG00000021566	Slc6a19os	HAVANA	lncRNA	8	2.537096106511016	2.537096106511016	2.537096106511016	2.537096106511016	2.537096106511016	2.537096106511016	2.537096106511016	2.537096106511016	2.537096106511016	3.3049648076525138	3.460203350018932	2.956949836314996	2.537096106511016	2.537096106511016	2.537096106511016	2.537096106511016	2.537096106511016	2.537096106511016	2.537096106511016	2.537096106511016	2.537096106511016	3.263619232511791	3.3328441919527445	2.537096106511016	0	0	0	0	0	0	0	0	0	1.6834307074970167	2.458464700980118	0.4950533010935952	0	0	0	0	0	0	1.503317181269164	1.8110349422490641	0	0	0	0
ENSMUSG00000021567	Nkd2	HAVANA	protein_coding	16	5.844269724588623	6.6319142302682925	6.1485052802135565	7.396035056724108	7.562506254612514	8.020549385153823	6.3606666996861625	7.257074314507876	5.69943	5.355233764275055	5.423792054988004	5.685215048699402	4.446145906812022	5.366932182361504	4.258387543338033	8.349089402611181	8.429584733046743	8.268215576911901	6.935685164684466	6.906868905851549	6.898383202043289	6.303523321197158	6.622715550209556	6.560093593811848	46.42937831063332	87.90695896618189	59.80541728591533	157.02509287568054	177.60438968897574	248.19383686960268	70.9788	141.57859787225397	41.00342890703068	30.14877645272128	32.10277430050269	40.50047401658008	11.735412777412899	30.475403322149003	9.290145805150841	314.5765627763164	333.2818521010267	296.8061147514614	67.804	87.27879549408354	83.10798566218935	111.08592654892057	108.67054823218564	107.96846566519311
ENSMUSG00000021569	Trip13	HAVANA	protein_coding	11	4.3753280032011075	3.9312861742834477	5.249780903942857	7.3166	7.25938	6.203335081335464	3.338406479125212	4.4492162123750125	4.785042684163356	4.438386256456096	3.9536910734652757	5.990823326793785	4.342206112524697	5.480274261578455	5.763156357290519	5.406399634842441	5.345879011313146	4.690133051187417	9.354647267741155	9.09747	9.411526511152182	6.346683612144645	7.2378984914863365	6.241891939110767	10.768986319060039	5.855665506512827	27.325864136769706	148.01265867472534	141.82260734532812	62.53563634022203	1.837091701268251	11.778567281243818	17.183821605246358	11.62681827542456	6.060406694570372	52.51555537655662	10.335631022133448	33.7866	43.32229959939288	31.59790052735835	29.889562772634367	15.511534462865107	70.19013593410243	139.56181398735453	64.51945457177075	643.1235989495021	536.2382370003003	669.4484054388596
ENSMUSG00000021572	Cep72	HAVANA	protein_coding	10	7.256398028753216	4.924536675963501	5.695832626569558	6.817024259989075	6.921731570946997	6.956675605621302	5.254906705393035	5.108115492985993	5.7818477430233965	6.800351046476941	6.943641310543965	6.721331269523407	6.806366735419858	5.378307237639098	6.6534491946055425	5.964984711983885	6.540181548235362	6.543320906415169	9.755797549047903	10.193372520687776	9.84503	7.851993220144382	7.957961757252192	8.333785232280459	141.50701239263915	19.87010682260163	40.875749011004686	101.44356754206703	109.91028371868045	112.87610476802661	27.4581	23.858591127614204	44.02253178119925	100.15145412890902	111.7613926440903	94.22785446908702	100.61591787435948	30.79565492849728	89.39341529279419	51.39629758898889	81.81954803621463	82.02149667462083	219.57652331508584	237.17522408918794	311.1368590360835	852.9757560527706	1159.2963315281122	908.135
ENSMUSG00000021573	Tppp	HAVANA	protein_coding	16	12.271579754034653	13.444025388058115	13.229520674526103	10.817635189980804	11.037728943742822	10.717955872910819	10.298186250922999	11.190873990739297	10.427867454832633	7.075351265548821	7.7488781193101115	8.94057	9.274186625524631	9.345846648980483	9.058989445825732	9.506783518824971	9.718396876127787	9.5250911955182591	4.592289907182428	3.9608894272693314	4.296154399767408	7.312705810194468	7.266587038330663	6.808470802550039	4932.798449815466	11132.748767745481	9593.067404427502	1793.225202550175	2090.672808998028	1672.7378325194243	1247.5263045864017	2326.1058697437497	1365.9455224546384	123.50445317843683	203.65037391211294	479.7968609525198	607.6138144261314	639.1424374298801	521.8235048787546	715.928	830.8521823719975	725.2178980411672	147.58399156609386	142.58910266626768	100.7788304122091	13.910398399805832	6.127089030235309	9.752279442926321
ENSMUSG00000021575	Ahrr	HAVANA	protein_coding	17	4.331200643210857	4.9387567750245704	4.838298062461654	6.654805315315089	6.425586476413368	6.531330493156394	6.789142647302076	5.769937863481076	6.816888374282177	4.210867389522625	5.881234173050266	7.797711936547173	4.571660060453924	3.452212276077044	5.0664748540401785	4.474901166364455	4.264832057712988	4.883610189448184	6.076508426993508	5.247455696620819	5.473388121380174	5.495888317332607	5.308253851752585	6.419321497631046	10.194210559865356	20.160044269162817	18.176280274510294	89.48777159814163	74.74309905675675	81.25255615502077	99.29124468325966	43.57528206599159	101.43297609976742	8.728976348537975	47.90557276723921	211.05078832653754	13.588030882767656	2.4146734527405687	22.905929129002477	12.143749051892081	9.367981941303842	19.052615641335706	34.26419676939079	28.8645	74.37233002612595	56.376436795327116	27.26601795312537	33.577607433559514
ENSMUSG00000021576	Pdcd6	HAVANA	protein_coding	7	8.738291739908387	8.901827743997277	8.897424849439425	9.432385263455123	9.469516681704789	9.43437	9.022267153363462	8.874821533921246	8.973184479155764	9.915026798111052	9.833768892756543	9.585276345442685	10.476916498852107	10.418612771526153	10.456760828080172	8.828595692503741	8.94551	8.742248451507411	9.056594829798325	9.047761116693724	9.062632720142851	8.851117182759596	8.688322120196784	8.444408847762983	415.5295393987758	466.7805281107285	465.32321044061314	679.3653483871852	697.3776348471152	680.3179524746125	508.42011935714703	457.9113656775845	491.0299426899802	953.8558015866306	900.9842784760158	756.6025543349674	1413.5834635789024	1357.1373069085912	1393.8114298986343	443.1103978856804	481.48295434959397	416.7021760194564	450.26226191452247	400.9938074944745	336.84196209987704	520.9390473039841	517.6889631571685	523.172
ENSMUSG00000021577	Sdha	HAVANA	protein_coding	15	12.456441599230242	12.300814632418762	12.363907439927257	12.509805205099061	12.35886532939955	12.290337633162817	14.771139721439447	13.94256386864331	14.523230153402865	13.75846755605049	13.761420404094979	13.798879432092091	13.933589960096022	13.808389881476883	13.768188447678012	11.760284465627223	11.605947272392068	11.589474009052505	11.924770630721742	11.948117147946213	11.977132231237306	11.795115652404697	11.755482710089707	11.734274675814678	5608.737238014091	5034.014056949713	5259.567759867531	5820.5194713782785	5241.177595748686	4997.505053425124	27949.6	15732.932455236878	23534.97698349785	13846.740953233611	13875.134682429025	14240.420289404688	15635.301626856315	14334.681995341934	13940.433895430771	3457.354048674415	3105.4128584727296	3070.024149269517	3542.124421211784	3445.8274775882337	3395.3742065612714	3876.2874301433117	3939.7151358471647	4019.987220549361
ENSMUSG00000021578	Ccdc127	HAVANA	protein_coding	18	10.695694512608494	10.60797956271455	10.453857789558626	9.690132601069708	10.010645491316538	9.689558668259982	10.675138950297034	10.498883914876789	10.757537366512983	9.98533	9.978304310145912	9.842990863810513	10.450404622095183	10.954503887874225	10.612575377144337	10.021939148142838	10.11985092520335	9.586933812661828	10.533059896674805	10.192100447147281	10.508441304800389	9.372170049312478	9.443452604972373	9.34638	1646.9478069776708	1549.1153917846786	1390.9863376962421	814.509	1020.0081981038695	814.1809266606036	1623.4847792748556	1435.4497025764263	1719.587882749456	1002.0675499293508	997.141	906.8359501369564	1387.6332820471398	1972.831612508429	1554.0949856393074	1028.1150445841863	1101.123402514963	757.4855342732296	651.1231261745395	684.6856483429884	639.3808948416278	1470.1371840719034	1158.2644105714562	1445.0675111435457
ENSMUSG00000021579	Lrrc14b	HAVANA	protein_coding	5	5.586616644692396	5.271569060189636	4.7860984168244896	4.811103291032982	4.733309797544981	4.5300849345619625	11.20184211555898	10.515357180351717	10.766494919520682	5.968110888452359	5.445100207487847	5.442681286610067	5.617142119544773	5.425629191702727	5.612018396824552	5.736090645171878	5.1556787156602235	4.905230985959739	4.83172	5.2622457583109314	5.0945	5.171267489090459	4.823508265030993	5.2853698038269075	37.147719105292786	27.891582810728572	17.203110478910116	17.664497792790538	16.25731882223573	12.953954142993984	2343.9459108332685	1452.0669490885969	1730.3699085489668	51.530633201238835	32.72998230004633	32.6583	38.1607	32.156473078449224	37.98908939450523	42.324653260240055	24.982950038644447	19.481366997432623	25.360050559652425	17.89664779541829	28.25456464775173	18.051504897013288	27.648412699280335	23.54387762907782
ENSMUSG00000021583	Erap1	HAVANA	protein_coding	8	7.571878686372915	7.951515685689911	9.032438472417574	10.480346623849536	10.675713563154066	10.587662486384719	10.599458390340704	10.403092189538723	10.66263028125556	9.976379586944585	10.143068802972072	10.284073837202936	11.85297872295682	11.845940304932892	12.463165279826466	10.616341500741225	10.044925349991255	10.879991381480579	8.030878712773763	7.8765	7.175818026790051	10.980859198360656	10.606358207251986	10.350834253687427	178.83529162036612	236.06733027486388	512.0984763599841	1416.9758923435993	1624.1361359263037	1527.2907970839574	1539.924516387283	1342.491728090436	1609.3695904366812	995.7961892123514	1119.1749466954032	1235.2700434588621	3687.5523458354196	3669.5494395742044	5634.991936966261	1558.1874469078855	1044.8124124687938	1872.9425358983283	2009.416111853305	1547.362424895349	1294.3224237398776	250.05877153847626	223.53212940391356	133.21400923297844
ENSMUSG00000021585	Cast	HAVANA	protein_coding	11	9.215320739805632	8.850250830602276	8.76595	11.45452279025186	11.592369181013725	11.537610672964757	12.143395947136089	12.068757866573737	12.122380504430962	10.777320178536723	10.744332779065648	10.854682724163876	11.412237810338844	11.122812025413998	11.284568741274601	11.458299039841716	11.488073180982513	11.385166795745224	10.39651035999822	10.69261244241122	10.430497829513188	11.359873230981211	11.443491981942985	11.16510345048723	582.8608238625254	449.9850750512878	423.79298954829693	2794.8383412829844	3076.2144740887206	2961.2111455149593	4512.438984401061	4284.34	4447.015991393793	1743.4897103289422	1703.815372236254	1840.17	2713.7766530969634	2218.3820322138654	2482.9635346754562	2802.193765942714	2860.8675051228465	2663.1142643383587	2616.6297140836805	2773.462332048642	2284.7190620855927	1336.328381584094	1643.4084553236692	1368.4593312762995
ENSMUSG00000021587	Pcsk1	HAVANA	protein_coding	6	8.9905	10.877777039663608	10.433493115443579	6.870608537059904	6.885330362389215	7.710503792345312	4.019808937045627	4.926739622818186	4.036057969457948	2.537096106511016	4.230423641938249	3.2373153440700415	2.537096106511016	4.648042038461519	3.1833104284236793	4.919246311194695	4.9925880569122745	4.701452474347506	4.43907	3.743582994665617	5.019136660658492	3.7781728884481747	3.7758490064675017	3.487612170477205	497.0959738475887	1870.0522786033512	1371.3274670811568	105.69927271474808	106.8965789323802	198.00850472122997	6.689642554774623	19.914822404824296	6.8501141930651475	0	8.957211610083696	1.3943438894781826	0	14.807892900833846	1.1841185568886659	19.763022173296964	21.285822501588722	15.70467657853907	4.566773930076096	4.548650691016065	2.611952747729518	11.636382011583763	4.301329225282557	21.85780053103859
ENSMUSG00000021589	Rhobtb3	HAVANA	protein_coding	14	10.011934685671463	9.385179409431911	9.458981895731574	7.668339958457325	8.934521649175316	7.6792499533774725	9.45271	9.320987388302044	9.319486843033335	7.070893157132253	7.440192942975485	8.37164	8.698551416828467	8.406899109362003	8.217012581610028	7.962533061764037	7.81397	8.147400859091219	9.513221930446866	9.5409	9.71813	6.797507042444137	6.814140561791081	6.91481	1020.9304058080813	657.1253510539926	692.2200576135948	191.9803536338952	477.74220817669226	193.52327028041032	689.1656673103848	628.027	627.3622785585217	123.08912581135364	162.25417010210745	319.71238762571954	403.9285634941228	327.9041226512385	286.06	237.96390817442906	213.57059462613333	272.04892935276473	99.93254914430247	101.21901632268616	109.33092925516613	719.1815399112311	733.334	830.695
ENSMUSG00000021590	Spata9	HAVANA	protein_coding	8	2.537096106511016	3.128692951456859	3.11396	2.537096106511016	3.7230097528227697	2.537096106511016	2.537096106511016	2.537096106511016	2.537096106511016	2.537096106511016	3.0862741809526426	3.064419242935645	2.537096106511016	2.537096106511016	2.537096106511016	3.0798222113406286	2.537096106511016	3.2825811389691237	2.537096106511016	2.537096106511016	2.537096106511016	2.537096106511016	2.537096106511016	2.537096106511016	0	0.9897414927123225	0.940417	0	4.147796281602039	0	0	0	0	0	0.8512502012213324	0.7841088536317461	0	0	0	0.8311321139864178	0	1.5845751441894833	0	0	0	0	0	0
ENSMUSG00000021591	Glrx	HAVANA	protein_coding	9	8.507152579433011	8.573001215001067	8.609640658947443	10.32700394945524	9.67591	10.535769609508796	9.35771	9.305159363161627	9.24258	9.28257	9.300640376013938	8.732661059213209	9.940595429572948	9.879004098665572	10.216952396189702	8.358868901526616	8.328388168833444	8.15642	5.270371374405956	5.808820964914704	5.662482004494035	8.249701741760719	7.787397355757527	8.053479265306207	352.3222421222987	369.30951431259854	379.1029020399482	1272.9292097510343	806.4080982949174	1472.9227726247184	644.5130113222202	621.0490801840176	594.1982380499786	611.2218269767528	619.0708265322675	413.8663315858636	971.1178425511519	930.049	1178.5902888829069	316.79376095038117	309.93251897786377	273.82549244859956	292.876	209.4667236017258	254.18616094261105	27.86025267044321	45.049516909807785	39.70644648166092
ENSMUSG00000021592	Arsk	HAVANA	protein_coding	19	7.882030140272204	7.5396503946995095	7.647393318475968	7.942469373671239	8.073544627976707	7.094463893605571	7.447083042650852	7.485554578897351	7.446865087681226	8.665398778559462	8.426219692916561	8.403220060757732	8.194831017227951	7.881318459514418	8.354754070383775	7.8901791549166385	8.002316898573563	8.049205179947169	7.296976572494552	7.881451957526324	7.652647782487516	7.74768	8.276803521573274	8.072522053704896	224.4341783315602	174.63605771477532	189.05059176591587	234.52086374718107	257.9051976137166	125.29970007261204	163.08464524847423	167.79545630386266	163.05831384628007	394.4922731926494	332.4787998590664	327.0399335009541	281.5216438647776	224.3179082582713	315.8590175739752	225.7696161560626	244.9344482550343	253.40064253821257	203.47184619469553	298.64619098404125	257.71441283424815	145.86241639844405	224.3397139759905	189.78152375100888
ENSMUSG00000021594	Srd5a1	HAVANA	protein_coding	12	7.022808241325135	7.5305988523607645	7.423869698452053	7.387339332681054	7.092209211202716	7.233547525503503	6.057412292943335	5.104859639020561	5.220938970713757	8.99629	8.927707802070808	7.9534328263022545	11.672244486204816	11.836324325927084	10.486673763590534	4.83191	4.997160212279088	4.746392111712987	6.509434434067983	7.054004068641934	7.104464623235657	4.6760160107580075	4.898752094912865	4.662122259069209	118.69036636107572	173.47348049602363	160.30249406768834	156.01413680023964	125.08667406320649	139.10793880407468	55.49570525195435	23.783048671826574	26.590634724817605	499.1434242676101	475.43710554244285	236.39631386310316	3251.992783341382	3645.095170072771	1423.2546992273672	18.055069292027476	21.383528218665006	16.488183318743555	15.272994978439758	19.35215900852904	15.04074174624205	79.86488493319891	121.52733336824274	126.2486232192845
ENSMUSG00000021595	Nsun2	HAVANA	protein_coding	19	10.079554330460203	10.706628239707921	10.50013168832479	10.378023695936927	10.447969207955074	10.247245374153776	10.09145022966226	10.013397941011565	10.16464367847188	10.42624794096977	10.44284150033318	10.168729604315903	11.706847729798408	11.891673188987326	11.169587062990946	9.920533205380792	9.721639661539836	9.894483230206204	12.086494644207994	11.955530627831271	12.049822305185685	10.662995431781908	10.753858835331894	10.627526324620707	1070.4749033329626	1659.5649206043934	1436.7017506981967	1319.166781662118	1385.2732954211685	1203.8445098987727	1079.4337124030744	1021.9781247215974	1136.2115037956419	1364.4000560515626	1380.3174044078903	1139.4667410543525	3331.2165258109776	3788.11	2291.8666060542723	957.5475125188062	832.7477542190047	940.2062797278923	1609.779906325084	1715.1794636153584	1570.4046143665635	4337.479694553979	3960.071706329516	4228.32
ENSMUSG00000021596	Mctp1	HAVANA	protein_coding	18	10.33741374531623	9.982726576540712	9.901876785568254	7.256926389850987	7.43949	7.205899740591514	7.173794800975705	7.264806930755592	6.292130970253739	5.854148235051612	5.517073320410241	5.56775	3.9773122808695933	4.0879408916382705	4.462673813213401	9.514195720719727	9.300056048592953	9.29811	3.5987948988533227	4.2208941250694485	3.5700741056827576	8.40905	8.230110069676034	8.12405	1282.2309583385193	1000.2376319189825	945.0963182652506	141.56293703335686	162.16981793033023	136.25569389055045	133.0117071217942	142.39949924093767	67.18614841419789	46.82011142552606	34.92084895074978	36.532602421160554	6.280878468307931	7.378273914882352	11.968972055661142	719.6749127606022	618.8154807391775	617.9678081559647	328.4092463096683	288.7724591753134	267.4991594551841	3.287819149036401	8.845525976650881	3.104919948847968
ENSMUSG00000021597	Slf1	HAVANA	protein_coding	17	9.397651874566337	9.038204225456234	9.370022541499093	8.599479152482651	8.48516	7.517315254131888	9.72443	9.348562001822538	9.619842915685547	7.811260721933883	8.013037871326866	7.957500260965685	7.218462428836598	6.902632470464782	6.926548142614647	8.230409088155145	7.924315666511634	8.450786066555132	9.014176078588466	9.114359371886716	9.180213616013342	8.439542496159714	8.49361	8.304643527933814	662.9309159154155	514.19515265360906	650.1375096786713	376.3618422124092	346.8198271259523	171.78051791414543	834.3835693404216	640.3681995122797	775.2288466780429	213.1488538924556	246.84602086861898	237.09574138777822	137.54491175703427	108.31951920593484	110.31480774848872	288.8346772008632	231.44662314401535	338.38478936828164	335.6692374327818	348.92438950731133	304.68719014416024	505.51253023357697	542.6894528805711	568.5721208371589
ENSMUSG00000021598	Med10	HAVANA	protein_coding	10	7.947816477621946	8.858528373132843	8.34322	8.526105136788237	8.313394351719886	8.415218408864156	8.363303036962384	8.183850822979695	8.21161	8.401155732951777	8.581127125237932	8.258767495955182	8.565221637977535	8.746172030158267	8.417255006683128	8.396185107841537	8.07574	8.120278389000188	8.549437967589933	8.425579704501926	8.59846	8.240685645385371	8.559318525808798	8.75446	235.43377744198997	452.6402677171074	313.2535943762774	357.13227514122474	306.6102531683225	329.8664321854456	317.80402967450453	279.30088169438994	284.948	326.5559986563139	371.4600731062036	294.79436618115176	367.26193793784154	417.8681744206794	330.349	325.3935870773247	258.31583649985527	266.7704926210403	290.9808254946947	365.71559960949804	420.3415455184488	363.14148009742314	332.32628140009507	376.08824522019427
ENSMUSG00000021600	8030423J24Rik	HAVANA	lncRNA	6	2.537096106511016	2.537096106511016	3.71416	2.537096106511016	2.537096106511016	2.537096106511016	2.537096106511016	3.1287763827951136	2.537096106511016	2.537096106511016	2.537096106511016	2.537096106511016	2.537096106511016	2.537096106511016	2.537096106511016	2.537096106511016	2.537096106511016	2.537096106511016	2.537096106511016	2.537096106511016	2.537096106511016	2.537096106511016	2.537096106511016	2.537096106511016	0	0	4.0827264716802745	0	0	0	0	0.9900245759078393	0	0	0	0	0	0	0	0	0	0	0	0	0	0	0	0
ENSMUSG00000021604	Irx4	HAVANA	protein_coding	16	3.177073207362107	2.537096106511016	2.537096106511016	2.537096106511016	2.537096106511016	2.537096106511016	9.318719721867014	8.117219784081987	9.25365	3.9345137985142453	3.3551095412273337	4.099733172574243	2.537096106511016	2.537096106511016	2.537096106511016	3.1135211875008553	3.299634516474888	3.492532881546571	5.819307853463522	6.206957419605031	5.953048925831088	4.747604877884948	4.087250657210158	4.172745157903214	1.1609990542822997	0	0	0	0	0	627.0226664302725	266.1814502667479	598.8612683588616	5.884899455091471	1.9165406622694476	7.501717438626811	0	0	0	0.9389630905261598	1.6596005826120912	2.6400503190830142	16.50970180920089	7.371087805886014	8.294768202660244	45.454124324078535	62.71973624735861	50.88611786906035
ENSMUSG00000021606	Ndufs6	HAVANA	protein_coding	9	8.855336401189662	8.845905278089855	8.718338994188429	9.240299646468817	9.334243157765444	9.190138902571968	11.981206039863311	10.967	11.720982874512451	10.436795596918202	10.273295539616916	10.09996439234565	10.701399104698158	10.700715791930598	10.654929079647687	8.023017469755501	7.932303950132102	7.933116835434261	9.205686902867603	9.373027990251966	9.264631592416434	7.524714162866747	7.779688874407812	7.800707607575668	451.61457122046323	448.5972375313571	409.6649855195653	593.2411565648458	633.9303204909944	572.5765421426556	4031.3874755065917	1990.112022445322	3364.1294169489274	1374.4966680014668	1225.9897957908372	1085.8912440615518	1653.5187627016096	1652.7303039130961	1600.7399783833234	248.63822896497837	232.79462941717603	232.93222147558527	172.7215636666913	208.29027414545953	211.51297853546652	578.9051379894835	651.5172956630951	603.5269501435992
ENSMUSG00000021607	Mrpl36	HAVANA	protein_coding	10	7.397049933413722	7.527007658256787	7.699174573351149	8.0789793224516675	8.464565650495967	7.876144160785813	8.627351792004566	8.221997202832968	8.63488	8.574173327663503	8.558240839115516	8.103611905195162	8.927401156070578	8.943245943085941	8.54463	7.385753549145716	7.334788386157597	7.208612236291996	8.153867896700136	7.79365	8.004617993841329	7.677798361430872	7.560969301035446	7.287621662555735	157.14347993749402	173.01424988185403	196.3713941777653	258.9214394312979	341.7418482437122	223.47428713580769	383.9268841720966	287.0892966544336	385.9961771472876	369.6189717746884	365.43397895663145	263.5758706529814	475.33362403671043	480.70955158664594	361.8965448688438	155.83043281831777	150.03292251507077	136.53310529800393	193.3173081496155	177.40330173455698	144.84740547447524	273.3222431066318	210.4248751994947	245.34354087252197
ENSMUSG00000021608	Lpcat1	HAVANA	protein_coding	16	9.35166	9.728564652721273	9.740644441102265	9.414588953525575	9.19433	9.71943	8.544789435246823	8.601851214471509	9.05737	8.043682070379027	7.598852099777184	8.050134278935209	7.081097192459248	6.595185070674654	7.633373117698923	12.31498723371039	12.379394673094609	12.422597409925592	10.387972756159817	10.471508419503607	10.423702939668978	10.682771532904368	10.73407317515831	11.078170721736772	641.7688297835239	836.8100555662395	843.9430824646754	670.8954260408472	574.2759918920382	831.455	361.9365148344253	376.99997733889955	521.2247033766716	252.38901440933853	182.42280360644702	253.57120013018655	124.04166021503099	85.42270234186309	187.11328569726894	5083.824863312639	5316.46	5478.4242919087965	1632.1579498392252	1691.6598341465065	2150.4370340444198	1328.375391808822	1408.2511746805033	1361.9749200639726
ENSMUSG00000021609	Slc6a3	HAVANA	protein_coding	7	3.153799268391956	3.156037345393677	3.9605540568510396	3.3389724777188103	2.537096106511016	2.537096106511016	2.537096106511016	2.537096106511016	2.537096106511016	2.537096106511016	3.104737489635844	3.458361355502831	2.537096106511016	2.537096106511016	2.537096106511016	2.537096106511016	3.4856097833537523	3.311540193509809	4.113464016303774	4.590148352807706	4.169434734821275	3.6311500508338734	4.4367236447533935	4.024784334183445	1.0768330598141955	1.0847828486397837	6.123972515084026	1.8397543414850805	0	0	0	0	0	0	0.9101995191961519	2.4483323073334815	0	0	0	0	2.60057	1.7130772766212938	3.5009380716030054	11.603637958895883	6.73853	7.6470635860352925	13.876692308778614	8.25772
ENSMUSG00000021610	Clptm1l	HAVANA	protein_coding	9	9.947340808848137	10.38053850795794	10.12233703433014	10.697554075199761	11.099077680773267	10.778741654058754	10.127869148483699	10.263144097478337	10.15802887280863	10.96699783797454	10.914966461100228	10.588061160075785	11.333288524791474	11.419178621202766	11.17428731148205	10.330271116217947	10.402185784815641	10.396460229530884	9.26709	9.508242574669504	9.43335	10.78949420620164	10.47504304792724	10.238441239665992	975.7230566975087	1321.4884369702231	1103.0424546907036	1649.0869299160454	2181.9962016435225	1745.2198083881897	1107.3246341937238	1217.3124551282265	1130.9610264471062	1990.0914891196803	1919.1869007900316	1527.7161024494721	2568.6428350271735	2726.9199622799315	2299.383387556122	1275.8413864356876	1341.6412835204655	1336.2815463080315	1758.3622571338062	1411.7340044183575	1196.4500592553309	604.5777294131557	716.6639381804112	679.8285663573789
ENSMUSG00000021611	Tert	HAVANA	protein_coding	10	5.583872102082692	6.096903742486942	6.946384660749149	6.87733	6.373113938139691	6.711119704105139	4.521814962506165	4.744153564625155	4.356977799970762	5.82933	6.7175946037759555	7.434392387517691	8.603604432260738	8.824158548506452	9.409513204882696	5.637871952262267	5.885238866879397	5.551453907659716	9.685221382707319	9.46759	9.472114116371364	7.249884614478329	6.604804423192133	7.106330609366025	37.05772230887165	57.33024615759538	111.99516825967365	106.24446012806014	71.6873	93.48589773630547	12.830274853404694	16.448516211080413	10.527456199775578	45.84351573309422	93.95574087663913	161.5580948488244	377.4723053014171	441.714	668.4987796469281	38.86121502579505	48.0678	36.00792976890273	140.81928158655631	86.06718450537583	126.42640998490587	811.7022658789077	696.4310403000393	698.6550751429951
ENSMUSG00000021612	Slc6a18	HAVANA	protein_coding	16	5.217830284893047	4.725343565694341	5.661892721526632	4.7399513113725975	4.533982623004032	4.28971	4.192948363999096	4.600778586144551	4.111780648401384	13.618590699420777	13.575459196371533	13.324580259489421	4.065129180831746	3.7168483216372366	3.6787439689206756	4.984816058572686	5.020244526073611	4.711912670697766	4.510794419842483	4.616935253424461	4.406754799797991	4.743347089128253	4.704329603837094	3.7772417551516457	26.51230572504781	16.117861841385135	39.686034070633404	16.374234532535123	13.012524537424097	9.672432883292705	8.523130508595582	14.044556279308969	7.6291509589944635	12566.183122246915	12195.717005285416	10247.236812414838	7.14307	4.102439966867093	3.8282759394922055	21.120494601030302	21.881913980769998	15.88465233152123	16.434242002766208	15.754036260827077	4.559507272109258	12.666707557539088	14.302359301465088	11.191065197292913
ENSMUSG00000021613	Hapln1	HAVANA	protein_coding	10	8.885238074727871	9.4375	9.425023143885708	6.344277326237439	5.888756417648777	5.688539204555832	4.019072136371826	6.480327984244543	4.57614	6.075416859529574	5.322992938565058	5.211209130192973	4.7279170564199005	7.142213816566029	3.6421722645375016	5.312162644543907	4.502146869693525	4.899938783553035	3.59816	3.989914785788429	3.6807654696005736	4.541659770247472	4.587716877214316	4.49633	461.31262183845416	681.8166814425496	675.8487661487767	70.05519788928031	48.21073010039875	40.617660828009264	6.682421249466758	78.05282029986046	13.65762453926717	56.325773182964056	29.262739413997615	26.34606317900192	16.1628	129.89054824557286	3.575269847813421	28.969704921838968	12.539352614721112	19.375778256012552	13.128414681506248	13.83849119502388	12.454209421640373	3.2837313322672306	6.400463745240355	3.8425486487581204
ENSMUSG00000021614	Vcan	HAVANA	protein_coding	17	10.272150439298077	10.028648203610182	9.559494779941643	10.920551286280853	11.0541	9.776864322350734	10.32633367100058	11.546871425800337	10.15256041783126	6.939745447231631	9.345655982598972	11.44506430646011	3.860789291054367	4.351222616182585	4.818140190768385	8.774931089285882	9.216239543122654	8.641190301604533	9.508104221785713	9.68676	9.48417	7.293221563612435	6.947204884713729	6.879854730120535	1225.0079185250265	1032.9610943989164	742.9978074289822	1926.675564221808	2114.7373988264126	865.6922271758119	1272.332574484792	2980.3550988974807	1126.6386019658296	111.43017155634116	639.0564536558761	2776.4992760561663	5.238701131369098	10.452444536523794	17.795921483147325	426.51224556077256	583.2394694449891	387.7375278889273	145.4542036016413	112.0651507038492	106.4498185115855	716.5941098784274	812.5800424245401	704.6144619745215
ENSMUSG00000021615	Xrcc4	HAVANA	protein_coding	14	7.067626536571894	7.123576543578305	7.515634747950326	7.498006845981268	6.986772952128512	6.743755318888715	8.052313336901234	8.012615078554484	7.647102712977741	7.324665338095421	7.742555691321674	7.614385953038865	8.266263126418874	7.6596705299242505	7.77245	7.499755914134966	7.4069250885434705	7.497348960296534	7.299786136196633	7.60375	7.41977	7.819948725518079	7.960854324229235	7.49684	122.78561685836195	128.08053032200752	171.56745228213538	169.34739336034315	115.48904807555144	95.87581043321903	253.97164815759837	246.7703663683721	189.01024431345502	148.90562238383433	202.7104664250113	184.51953081608855	296.3893045008182	190.76260903991633	207.1909693059998	169.56645837711562	158.2998017642745	169.265	214.50463380513182	237.67398601131907	169.20169961343677	146.16854593857764	183.08083897363034	159.81561694548836
ENSMUSG00000021619	Atg10	HAVANA	protein_coding	7	7.136220494984115	7.19416	7.236485549657462	6.776088317798377	6.673051860278814	6.922775734790647	8.763186536738225	8.210027695769504	8.465213122906542	8.10161	7.7999	7.775735196916899	7.459624641546509	7.277649663440741	7.396618374297736	6.946515850553146	6.875191288550964	7.12292	5.904432928413199	5.981671024270391	6.065231175676976	6.616535349044352	6.9795271898295574	6.813036121929253	129.30592648176514	135.0606615086094	139.4142710540745	98.29780046347372	90.7661	109.99786359943779	422.96136558249685	284.6232365569121	341.90037958712935	263.1939642374183	211.38833500428524	207.689	164.60654562778518	143.77268280732514	157.09312764378944	112.0063588387303	106.07066649226735	128.01722819032975	86.85901860838679	114.85498483829159	101.13313392754914	48.85191995579281	52.116768882206465	55.85488928450697
ENSMUSG00000021620	Acot12	HAVANA	protein_coding	5	5.028837196324208	3.9879390286389906	7.425908567575397	3.2733	2.537096106511016	2.537096106511016	4.2801894256315824	4.231235086899259	3.313682037019761	12.188249445964463	11.838431790460271	10.551610782867833	12.146903184253318	12.043531374058631	12.591416384343292	3.4329482536862197	3.8570480200175026	4.656065692877478	2.537096106511016	2.537096106511016	2.537096106511016	2.537096106511016	2.537096106511016	2.537096106511016	22.069611025503175	6.381625169546422	160.54506201401824	1.5445391511592206	0	0	9.555156631352617	8.96676	1.7227939680304019	4655.3007913080955	3650.4406973148502	1489.3126399111568	4523.450429165347	4209.874352493689	6159.943766945037	2.3108723702141942	5.207095665087064	14.940272685490642	0	0	0	0	0	0
ENSMUSG00000021621	Zcchc9	HAVANA	protein_coding	16	7.8058107791235205	7.786357423236051	8.08579	8.932167436753986	9.094887445454177	8.49289	8.405342369268709	8.708906245752601	8.390247602440061	8.801580006755355	8.986450365640007	8.168013518636176	8.857076383004063	9.171177247675883	8.515755478585705	8.471728441177946	8.590278018326638	8.239590802797348	8.42397	8.294461204610021	8.515335397911846	8.763693140720347	8.45529	8.771030023594113	212.30254298754207	209.30764410530375	260.2008102656128	476.945	535.2600460075391	348.7451610786476	327.53818345933985	406.92061183849563	324.0103067043019	434.6774088970129	495.6718906569179	276.1274090136009	452.1734091036939	564.9502254444099	354.4977668610268	343.49960087270756	373.896	290.75145060911365	423.1139375823968	339.4782199005387	425.3295779753879	331.944	302.4641871223326	354.3912340190783
ENSMUSG00000021622	Ckmt2	HAVANA	protein_coding	4	2.537096106511016	5.832538311881171	2.537096106511016	5.839593259992797	5.815628786162565	4.527153071568045	14.931778773913377	13.989309548546107	14.762872441239107	2.537096106511016	2.537096106511016	2.537096106511016	2.537096106511016	2.537096106511016	2.537096106511016	7.952017261223783	3.9473590833981587	4.188883686308057	2.537096106511016	2.537096106511016	2.537096106511016	2.537096106511016	2.537096106511016	2.537096106511016	0	45.96888887222977	0	46.24535624283367	45.31183551280205	12.910015336857153	31242.946228611854	16251.436023380902	27789.84151468164	0	0	0	0	0	0	236.1533589594069	6.002113665760978	8.476870563792064	0	0	0	0	0	0
ENSMUSG00000021624	Cd180	HAVANA	protein_coding	10	5.058848908486178	5.484436684654562	5.740763499723463	6.081261932529873	6.579873861746912	6.304154728737062	6.0543531219150495	5.9644000105061235	7.2105383069946605	6.066875979073144	6.061613203025203	6.9459080908111765	7.059382923275988	7.059783774345841	8.063035817079047	8.19549	7.740364556313597	8.245433938260852	2.537096106511016	2.537096106511016	2.537096106511016	11.74655227092635	11.564514744760588	11.548707849711011	22.73459968030027	33.91336856717382	42.495529933218165	56.59751840956217	84.40576040939142	67.83841889826361	55.35571000266773	51.37120511308078	136.7304056130237	55.93070021880402	55.68844108709027	111.95452512102625	122.02274437342788	122.05973842336768	255.95097408215733	281.6552052226356	202.3856883155267	291.9776345923495	3424.4917978662006	3017.1694438774166	2984.166001605077	0	0	0
ENSMUSG00000021629	Slc30a5	HAVANA	protein_coding	11	9.674963567957132	9.95659	9.845357886955732	10.218018686695487	10.276257297368517	9.946591322017195	9.679860281161309	9.831292831946273	9.815352930901172	11.18004871820609	10.873215913987039	10.314764175087852	10.672612798651233	10.88894450275515	10.259960019239879	9.856142499938207	10.132743795040435	9.831751756667508	10.308934791138089	10.505931619332813	10.41997961417719	10.538442506915072	10.439158932304723	10.096832126800283	805.8697264647293	982.0711334258426	908.3439540415463	1179.4702435927775	1228.5330011995643	975.2103020492366	808.649	899.4194889012746	889.4100367076225	2308.6306758025194	1864.112856475491	1262.0777811556593	1620.624316763513	1884.6738825615685	1214.603295833008	915.2461162928143	1111.1115292129548	899.7093116059351	1475.6756456291264	1376.7690823094617	1083.5111576220868	1256.9418952546287	1442.5357880716929	1358.4346560976126
ENSMUSG00000021631	Mrps36-ps1	HAVANA	processed_pseudogene	9	2.537096106511016	2.537096106511016	2.537096106511016	2.537096106511016	2.537096106511016	3.080485408163565	3.171472223878228	2.537096106511016	2.537096106511016	2.537096106511016	2.537096106511016	2.537096106511016	2.537096106511016	2.537096106511016	2.537096106511016	2.537096106511016	2.537096106511016	2.537096106511016	2.537096106511016	2.537096106511016	2.537096106511016	2.537096106511016	2.537096106511016	2.537096106511016	0	0	0	0	0	0.8331885694575529	1.1404413012087744	0	0	0	0	0	0	0	0	0	0	0	0	0	0	0	0	0
ENSMUSG00000021635	Rad17	HAVANA	protein_coding	15	9.043926467256911	8.83447	8.898602718196445	8.907212426515347	8.887465821147826	8.632898317541649	9.291186189158852	9.101005305996944	9.17079	8.964853574254903	9.09877	8.9134	9.210249687516864	9.287118414170807	8.921825949300327	8.912700892676435	8.976574410588196	8.792164376376592	9.554569117348375	9.659714579390931	9.676280710608049	9.23033	9.452474931003573	8.93106	516.2843096926086	444.9662382609456	465.71263840394323	468.56886667788166	462.0432298096729	385.44981452790165	614.9521079246847	537.5834856175626	564.7949152749928	488.1365742846214	536.7343093010999	470.63251343162466	580.7753396349556	613.1882702210609	473.4560324774072	470.39855742332384	492.2120763984678	431.775	589.0765157775527	689.053	476.56985930261504	740.4261220718789	797.2755269440509	806.6163280426867
ENSMUSG00000021636	Marveld2	HAVANA	protein_coding	16	7.9243928064507205	5.414891538607625	6.448221002455631	9.676349423218442	9.490122625121167	9.519562190597272	5.296996586419225	5.385241710458692	5.551566339683231	8.84002	8.641508085898028	8.294617701927534	8.845878027564503	8.948973525961362	9.503272467180503	8.130810846690698	8.149095386492567	8.12074	8.035341869021314	8.225915530479138	7.889757999098941	7.801526103727787	7.648835487352591	7.6819514540417755	231.45960464981843	31.84361770586653	76.09625794210602	806.655	707.5753535001016	722.3998291223921	28.563197550714918	30.99217912696662	36.0115	446.7246977651729	387.82546484530764	302.4982349259312	448.5885477278667	482.6674238649615	714.1596637605617	268.8084785546638	272.38201764356063	266.8594958909076	211.6394283102521	189.25094191677684	193.9071313380306	250.86872785397145	287.9010427295316	225.70041308637127
ENSMUSG00000021638	Ocln	HAVANA	protein_coding	13	8.538202037038996	7.782419018813265	7.787852153345153	11.405717307503668	11.058099543862532	11.10772287649085	5.679859711730599	5.685125143093161	6.496486487787094	9.65419	9.40813	9.20186	10.079996410782647	9.314979355849358	10.253678223930631	9.954089280886208	10.026192848561307	9.937671331640143	8.259183369832718	8.209322403411795	8.283255435097486	3.661428264871048	3.6306663402495367	3.717914721253799	360.2356069940284	208.70622235333155	209.53633053217473	2701.486723213281	2120.5667522049594	2195.18	40.312263354435885	40.49730841000698	79.054238190795445	794.182	667.8474226765119	577.34	1070.8065143043625	625.3693541635354	1209.2759605914557	980.3519809772672	1031.184939905243	969.128	3.7072580329895657	3.4976962492358097	4.110269554625035	294.8826397136839	284.47856401261066	300.0358240793251
ENSMUSG00000021639	Gtf2h2	HAVANA	protein_coding	18	8.781870491127679	8.826896486390396	8.956812800716037	8.632081472899658	8.64374	8.222528084968454	8.531087760634888	8.225683440309549	8.450250208708322	9.729903440559738	9.613366707501404	8.924550414052344	8.773469453425282	8.813973360461905	8.186864692977275	8.429219904898703	8.639729621254476	8.189612743932315	9.407360041680962	9.396960487469352	9.453788962391508	8.794471385398952	9.174920402713528	8.476397922343239	428.6239541136983	442.57531994906475	485.3597749333676	385.2251624590211	388.4427032662224	287.19914845583423	358.4073621828773	287.85289993304065	338.2548876397284	837.598	771.7050617788639	474.3726579695558	426.0687535444935	438.5264075311796	279.9087584980698	333.195	387.334	280.4641302265099	432.48456827997927	566.4477789094174	344.6502045434729	667.4846525145484	662.6077797272144	689.6915488596111
ENSMUSG00000021640	Naip1	HAVANA	protein_coding	7	3.9631955202603084	4.066415483275828	4.347416479060167	12.373929854808287	12.113411867012411	12.255233332319643	2.537096106511016	3.364557640241692	3.48429	4.493619312417703	5.105305970908135	5.4760160632722075	5.252325159753957	5.429580229308041	5.759644820337021	2.537096106511016	3.664299953396556	3.8426039382899266	2.537096106511016	3.2036175295320475	3.527792051748932	6.446221293261197	7.16908	6.9352926225022555	6.148544949347023	7.156207762787521	10.40302920803574	5296.314068195111	4419.384640192676	4877.092305965673	0	1.9622831105890606	2.5931013656982067	12.414614478267877	23.793393812484194	33.657228527165465	27.391464072133097	32.27220089071385	43.19177986059769	0	3.7271749311525793	5.086134292106476	75.9758	132.54169479979552	111.05269700722654	0	1.2610496758844734	2.846251521710644
ENSMUSG00000021643	Serf1	HAVANA	protein_coding	16	6.551702720464864	6.746927270718181	6.920280170526589	7.215828544371182	6.783839233721983	6.673880140254688	6.513228968969902	5.78269	6.050426679499731	6.959586978079291	6.77357	6.569108846746174	6.276865058782077	6.928642913479843	6.498401760586901	5.774423739317518	5.673203792542453	5.253793909431229	5.534901529028828	5.619205919774711	5.347860042231446	4.446562248500695	5.398925463399131	4.7326409965438945	82.56285669008706	96.11100607096004	109.78865234646723	137.274	98.88656044415863	90.82446498910949	80.1038	44.05448983219746	55.17646740982426	113.12647468480672	98.10706270651262	83.6972	66.36587597463331	110.49116270582425	79.1737	43.74329628640969	40.079341227813124	27.42938885375754	11.741258443445576	31.382870784380763	16.245578169830097	35.48122231318388	38.22993781251368	29.94430976934941
ENSMUSG00000021645	Smn1	HAVANA	protein_coding	17	8.256517466944873	8.262462556383106	8.366461603200618	8.147259911369973	8.157860495854543	8.261646101872776	7.587295884851924	7.443287227855284	7.869242898558279	8.337363519446724	8.36717	7.991013140253905	8.320343218812695	8.359648610787623	7.80518	7.911413789293139	7.8637095849359975	8.172487898544453	9.095121159469803	8.855535689813347	9.011124981758787	8.349068686955334	8.659593699389033	8.81155	294.31721557688087	295.57957369715615	318.5255712910091	272.0212413068768	274.1112143433726	295.4059022728241	180.87757536178873	162.62663770202704	222.35380513821735	311.9378331069203	318.68693679758206	242.93430486802347	308.14565817344874	316.9711840213004	212.20478557993403	229.2851773256882	221.45929020546714	277.0204526428088	314.57188208766104	392.8621666620186	437.7708472513811	535.3486249308376	451.6785434727633	504.42032353106345
ENSMUSG00000021646	Mccc2	HAVANA	protein_coding	10	8.95598	8.117758450015193	8.74675	8.384154823482312	8.4075	8.227965039623042	10.612131925403268	9.505467752384375	10.32426568702116	10.68238551825491	10.530720563098553	10.68426112060232	10.898246204353713	10.896182921994656	11.032849973196324	8.399017768397215	7.771498910796922	8.163308796555722	8.236290526519914	8.297293852327773	8.252285313671464	7.36535	7.670725019492928	7.747745145879793	485.07415887890653	266.28509875030977	418.04096407150206	322.5967611354663	328.04560209204175	288.3265119397742	1553.6138111097123	715.2647322815778	1270.4935449781299	1631.7182053559861	1467.736550593862	1633.8559785194993	1896.939333953731	1894.2118098748028	2083.5753371191345	326.05553118670275	207.04721958911458	275.1913761557259	153.48520324621396	192.3166570018657	203.48163982025713	290.06107960177764	303.08103477382963	293.4217425868762
ENSMUSG00000021647	Cartpt	HAVANA	protein_coding	8	3.919725582760003	4.918211574201849	5.361560685715451	4.125433541896703	3.966121954807708	4.381330409050146	2.537096106511016	6.3389413449147245	3.1953923613463764	2.537096106511016	2.537096106511016	2.537096106511016	2.537096106511016	2.537096106511016	2.537096106511016	2.537096106511016	2.537096106511016	2.537096106511016	2.537096106511016	2.537096106511016	2.537096106511016	2.537096106511016	2.537096106511016	2.537096106511016	5.751672579550241	19.742126965546085	30.32508562766307	7.77519	6.175837860416813	10.848775408418598	0	69.75678031964902	1.2295832090991017	0	0	0	0	0	0	0	0	0	0	0	0	0	0	0
ENSMUSG00000021650	Ptcd2	HAVANA	protein_coding	8	8.33468	8.584023164994056	8.470086358393822	9.242015230884691	9.111691665350346	8.983163476346219	9.990107720020408	9.415405901236195	9.811728805977815	8.848586672328064	9.06641	8.897075576325255	9.408231798162495	9.499434461685153	9.404496744993477	7.896740394972469	7.823570760806908	7.89515	8.771408749541706	8.852997291443005	8.752926680884451	8.617087426641753	8.66658	8.389651559486452	311.3370707761204	372.22945692857013	343.0958611164296	593.9607102622375	541.6656652272195	494.51777318331636	1005.4273823613927	671.2819576052543	887.1496599627626	449.4530993098261	524.5751168200625	465.20779459159843	667.8950622983909	712.2317139722695	666.1383995514477	226.8503557605228	215.07227856766377	226.58715074669868	381.12396241963336	394.8253329941141	323.8717589575144	425.4442543641081	450.86437030086825	419.8829495103574
ENSMUSG00000021660	Btf3	HAVANA	protein_coding	15	9.948466768083334	10.037037267577698	10.035861799948034	11.448019730834138	11.262253157610898	11.351842956508536	10.82391019749183	10.691776622252288	10.772023540682392	10.980885941638077	11.121346085665401	10.860680027297915	11.366854669168374	11.38375452655241	11.376736955196066	10.526953073664878	10.486695888306874	10.435162721497683	12.209007243098732	12.21257451305341	12.138326028620353	11.02357814847738	11.103469178462428	11.145363491746947	976.4938724395602	1039.0524345486847	1038.1967863490383	2782.2166421742572	2444.674845158868	2602.0412962349474	1801.0922675474321	1642.449928573197	1737.0580864215665	2009.4535753690127	2216.117293702636	1847.8852304396635	2629.378888857095	2660.497256277953	2647.531256988713	1463.8785114826824	1423.2767032839727	1372.9287849232333	2070.1535205951755	2188.6835130643967	2253.5134891979465	4722.934444463123	4734.655729350996	4496.568533089796
ENSMUSG00000021661	Ankra2	HAVANA	protein_coding	17	8.548542517486979	8.937027434442346	8.954304772270355	8.528647756126668	8.384602270075879	8.320628359496247	8.598329720356572	8.50833	8.309140584905922	8.050940129595746	8.141088019574378	7.963558914699827	8.123740855714003	8.100129964206499	8.389171058517627	8.12699	7.963207241038285	7.980423484544263	8.198444826735274	8.429321867442681	8.44617	8.532120083443138	8.314185009748925	8.130624102574002	362.90906461951937	478.5926498338408	484.49681539483703	357.7823980610362	322.7	308.20882037520784	376.05299788008983	352.6201394003555	305.67399617084106	253.71922170473763	270.8114738263361	238.14124185512694	267.4388229102622	262.91310612497483	323.7601101619034	268.06711400007623	238.08043570019868	241.0746975211146	358.6720919833573	306.78458219257686	268.77221453435953	282.25625024241884	333.2190528586278	337.2662623995151
ENSMUSG00000021662	Arhgef28	HAVANA	protein_coding	12	8.836535581261591	10.49067683898201	10.122775599451714	11.07487407651016	10.776405059262085	11.026763152613835	8.454943449308166	9.028569765858418	8.733853809217738	11.717962518933046	11.761035983775942	11.769275411923946	4.031702835675769	3.8962905601787012	4.7410112922189835	10.638316777830983	10.356819221639183	10.096714274586558	6.82226	6.687062519562086	7.895545832258505	5.683638095637851	6.033791861187741	4.863003436780921	445.6190314165865	1427.241441519878	1103.3813307309947	2145.502341257118	1742.3768072967796	2074.7543830968357	339.3942567367759	510.6963392224642	414.2181078696808	3357.0695723207846	3459.161535831796	3479.0401764909934	6.806875068210912	5.544276869280214	16.392949007785127	1582.2811201668717	1299.7510691582727	1083.4217071581818	40.44497831354882	54.4226	18.650384125294828	101.85241561748248	91.75868707571011	226.65322587979952
ENSMUSG00000021665	Hexb	HAVANA	protein_coding	10	9.418881666877507	10.363092593575935	10.105215142020382	11.79802178871272	11.558752028022722	11.309404440543455	9.209748657213762	9.61126	9.212649284398706	11.955574570666972	11.77240511881302	11.016183436730026	8.363346083083549	8.124258607153507	9.855635619828053	9.25669	9.194681254586577	9.38358	10.453498834779753	10.345998082615065	10.391597829961988	10.105571349733175	10.016412759168064	9.81171	672.9289344769451	1305.4655377561821	1089.8926947128782	3549.2901668743216	3005.0954800802992	2526.2783761714886	580.5696872500807	770.5631384288163	581.7612666466235	3960.1926804741056	3486.6207839405633	2059.5106578905284	317.8138524927804	267.5388980839036	914.9205556364905	600.1514619362574	574.4183946374425	656.3822153055413	1090.164678620742	1024.1401457236161	887.1392947352588	1390.6374155786882	1289.9522129441061	1331.7464893704723
ENSMUSG00000021666	Gfm2	HAVANA	protein_coding	17	9.744224664481218	9.646975797184519	9.832063078100864	10.17553107817839	10.159946636831235	9.908908769457407	10.636417644667214	10.077167524905342	10.37047909859063	10.636324216060649	10.634404758082658	10.253246220176758	11.022817223893263	10.995754817098351	10.80404156761481	9.544186890996361	9.530171221865107	9.574933018958909	10.342722135821903	10.466147111785942	10.477077442911032	10.110519995759576	10.350159653709538	10.011236806409553	846.069	790.1653782666339	899.9059715519361	1144.9059314097915	1132.4807671896954	949.7705279848093	1580.1843938376976	1068.6862796374253	1312.2259011130573	1580.0813157737173	1577.9650897810395	1208.910447570843	2069.0558378044034	2030.3906498494503	1776.2995911847452	735.0342441597433	727.8166664179143	751.1152313744939	1093.950193842506	1293.7119411858882	1020.4310850270641	1287.0002125165486	1402.9846959096242	1413.7424586133584
ENSMUSG00000021668	Polk	HAVANA	protein_coding	16	8.820620198098336	8.28306	8.477733522563133	8.567754151648783	8.954887109152708	9.191783400406573	8.060805087820372	8.30982	8.577003023047496	9.040256299780962	8.873844221462118	9.023757858767437	8.412299152302916	8.951598464960652	8.514376745762387	9.078090224043523	8.987462784551706	9.02457	10.666221724012887	10.583106525035989	10.790246807420186	8.732616494631115	9.142426411734837	8.776228242593556	440.6043801523182	299.9925686755686	344.9799947621329	367.92728052355295	484.69705145713493	573.2426904872173	255.53797668543274	305.82333462170607	370.3670964120405	514.9433999734808	457.59350789180786	508.9575973154077	329.1765645814255	483.56731400292523	354.14823515515627	528.9312434544012	496.0279090073809	509.25239005367393	413.8531938461904	553.5763038842358	426.90620662762063	1613.4097738445478	1522.4388313329766	1759.2858070794941
ENSMUSG00000021669	Cert1	HAVANA	protein_coding	16	11.230482147808026	11.063093770893536	10.971527461458994	11.331343979440511	11.355217337944083	11.202603883290305	11.112926469178928	10.90623174497035	10.692181558327428	11.269241489109453	11.349662291072761	10.936064108185438	11.32792087535322	11.301663159846028	11.360897111441789	11.260087669580912	11.229450624782311	11.173810882101675	10.49134781318845	10.35006769933243	10.347224152140598	10.97127138565441	10.851232111879415	10.730731576419126	2391.17	2127.9604571482296	1996.3859884383348	2565.1674055375092	2608.1615682861525	2345.1899972359042	2203.1542523285593	1907.5325369607317	1642.914243883636	2456.601669918287	2598.0937301384356	1947.6293705638323	2559.0607607347015	2512.6970773677976	2618.495618134491	2440.990766100354	2389.457126460493	2298.6203512382194	1996.0296105919024	1835.7478103657838	1687.7193476627651	1427.9107612408186	1293.6287487280429	1291.0587660010328
ENSMUSG00000021670	Hmgcr	HAVANA	protein_coding	15	10.55130295911604	11.552887365881952	11.461039986805664	11.37494624285284	11.75189374568165	12.074523402251097	9.064162290373874	9.04853	8.894702802136095	10.744730172162651	10.335232453590216	10.746689883195325	12.419557501365526	12.381548329994844	13.463708823509425	10.195612487783592	10.435304193612968	10.36110953513892	12.342180691330622	12.280897065024732	12.293147666515182	10.500512752328921	10.369195450193125	10.603365571880438	1488.9924363859557	2992.8573378322017	2807.5446874218733	2644.2327394957206	3437.2372194674463	4301.541131003354	523.7391277641691	517.971	464.424	1704.2879432439336	1280.276286758166	1706.6202926524427	5466.868426689324	5324.417816791307	11285.838890091332	1161.1156323771636	1373.0645559051434	1303.6564659736841	1437.0843360763524	1311.048579079519	1544.1320357695083	5180.779670081498	4964.834001533769	5007.271119513621
ENSMUSG00000021671	Poc5	HAVANA	protein_coding	10	9.36593	9.275191192999419	9.341382447497255	8.593475471095125	8.938595977327427	8.599486949208204	8.668837864497402	9.117558593571925	8.536556807998915	8.350483207301227	8.771304630215404	8.652923734716547	8.314576112061772	8.493463399911592	8.134263355954001	9.024416998839698	9.468619729550921	9.19348	8.832833785731447	9.043467842601826	9.058678744568063	9.305148181368683	9.393265422154041	9.461638707303857	648.2622825601638	608.0450613456093	637.1322201335238	374.7514069274125	479.12575201216833	376.36393797844926	395.46109216103287	543.9197200968727	359.8120097346923	314.89164655607925	425.41272453314446	390.99727755379206	306.8708501241119	348.8871325428452	269.47977169333063	509.1954292656357	696.9370402407676	573.9323160634602	621.0441775356538	660.8834264904056	693.517	444.44771857161226	516.1165628163326	521.7086636534026
ENSMUSG00000021675	F2rl2	HAVANA	protein_coding	5	3.5724164077133658	5.460992719715578	5.028567767122528	4.310261834558395	4.016189178853887	4.0540839957438335	4.137749191338456	3.546672511862156	3.8345913974504526	3.351280070547145	3.0974572834045557	3.7042450029650276	3.8333691773918903	4.336162727294429	4.4808881989638785	5.6889727255014195	5.506647920744124	5.4588748329711105	3.118395377503656	3.201103083290516	2.537096106511016	6.618884318007103	6.901079023570046	6.764684499313993	3.1196167947842586	33.20406992149907	22.063707545049205	9.928643038817556	6.654211524267797	7.0308755673181915	7.908410224403423	2.9602089765408253	5.019755992919949	1.8981658037306894	0.8867111084296861	4.010554496966949	5.009675890756785	10.257815867549956	12.229948757676933	40.63296421156372	34.59645737102097	33.14057870277348	87.01835398401231	108.19106061708051	97.43732825532582	0.9551249671749701	1.2513859842702098	0
ENSMUSG00000021676	Iqgap2	HAVANA	protein_coding	11	7.774606883626047	11.02550027001659	10.178025360917898	12.708079123377203	12.641258770818148	12.910557672422604	8.035851073218675	9.229778768216056	8.083688664797213	10.945271945715433	11.275993556736823	11.268567641809588	14.055987401698506	14.12851330167269	14.202658755020432	9.285227508079172	8.973213301041024	9.01526	9.51543	9.433693679596539	10.19431488066546	10.695329559574091	10.773482656863562	10.707542241724575	207.51810901696686	2072.928884638041	1146.907063605751	6679.735189586644	6376.8847295050955	7687.9420232130915	250.9612957638722	588.8471375004494	259.80515064096375	1960.1737536212713	2468.1802753471675	2455.449111765369	17020.71431789646	17898.835254624413	18843.38326697477	612.37	491.0399817243319	505.90160131296267	1646.528311713049	1738.8275123699923	1660.623982177189	720.3001575811757	679.9922055298235	1160.0613719139774
ENSMUSG00000021678	F2rl1	HAVANA	protein_coding	10	3.580027798232478	4.205456158719751	3.379812018647795	10.603407424216655	10.609576609700625	10.70812553943976	5.239287048621805	5.2295182021184745	5.460604948699914	8.754336222209538	8.638634981130679	9.035775871689735	4.322813588703104	4.640120897722398	3.8870594980142266	7.981755366607051	8.293529525040071	8.031545105374112	10.584994603760668	10.588738499292909	10.609470661969716	7.43827	7.394312311675049	7.374378525574436	3.1676429477454286	8.66649	2.037365651185365	1544.1771669312577	1550.8440040812472	1661.3002048045798	27.05657278554447	26.807725342049043	33.19243788229192	420.3045784268131	387.03112607811573	513.311	10.087289080133289	14.67800596885773	5.463829176129233	241.30783351142043	302.26156592191575	250.17954665626107	162.02309378576908	156.82432281100034	154.51861792605982	1524.4477209626318	1528.4389579155377	1550.7292690650538
ENSMUSG00000021679	S100z	HAVANA	protein_coding	5	3.160563238020249	2.537096106511016	2.537096106511016	3.670634617795734	4.123786116383765	3.3125572159670824	2.537096106511016	2.537096106511016	2.537096106511016	3.126206357381487	2.537096106511016	3.472913628601328	2.537096106511016	2.537096106511016	2.537096106511016	2.537096106511016	3.48741	2.537096106511016	3.3429033735232823	3.8195734886442034	3.089292584464205	2.537096106511016	2.537096106511016	2.537096106511016	1.1009524672799753	0	0	3.7713246240586136	7.757474631813275	1.7176874404630866	0	0	0	0.9813237956087901	0	2.529006982185565	0	0	0	0	2.6108077686972333	0	0	0	0	1.8583036743414638	4.896723107921877	0.8607475146075323
ENSMUSG00000021680	Crhbp	HAVANA	protein_coding	9	5.913178443037563	7.583854971924282	7.330990117293659	2.537096106511016	2.537096106511016	3.098088021816141	2.537096106511016	2.537096106511016	2.537096106511016	2.537096106511016	2.537096106511016	2.537096106511016	2.537096106511016	2.537096106511016	2.537096106511016	2.537096106511016	2.537096106511016	2.537096106511016	2.537096106511016	3.4731881396826045	3.106541704764805	3.3306671952073374	2.537096106511016	3.349392997830898	49.21272024259353	180.4198676233885	149.60901838569166	0	0	0.888733	0	0	0	0	0	0	0	0	0	0	0	0	1.8008910485966068	0	1.8891461170053883	0	2.530542609556498	0.9160697953005689
ENSMUSG00000021681	Aggf1	HAVANA	protein_coding	9	9.85618	10.109728389404063	9.834729487415325	9.962990294151094	9.975866983367116	9.792528051401595	9.62705	9.650435394539828	9.503840585296462	9.88925	9.94849	9.807386674834895	10.346471041115576	10.420818528461938	10.064134859840793	9.810472144917647	9.815049487607372	9.642476341614037	9.744777942980214	9.878895140858761	9.862065777355207	9.705813595710692	9.833692935410328	9.944445662087697	915.2689493427006	1093.3437740004167	901.592	986.4905904952608	995.4383359155776	875.268	779.1716428951728	792.0901455017625	714.4454832980914	936.7578854133113	976.5104990768635	884.4489278032246	1290.3789563407397	1359.2315269714657	1058.971888064145	886.3672019615011	889.2205603813778	787.6689757139986	823.5368356963552	900.9362359705567	973.7438403236931	846.3976338216532	929.978	919.0590297882092
ENSMUSG00000021684	Pde8b	HAVANA	protein_coding	18	9.2354	11.101874192769907	10.906245466994704	8.268203591354228	7.769595159681914	8.466949475151342	7.488635756547935	6.988264048562169	7.166499353038929	8.08881	8.29065	8.583252199256487	6.553506538070254	6.658879432252082	7.367644061336217	10.318664859585335	10.072110339277334	10.181354606655784	5.275676269857693	4.573092945418768	5.591032951906705	5.277130515353067	5.101677480805992	5.054235725453684	591.1918628543073	2186.2523367347917	1907.5507903970356	296.80355434538194	206.75928327538335	342.326	168.17821733325226	115.61992839436968	132.28459514511258	260.76858994356917	301.6357580496844	372.02448539844085	82.67977569018053	89.77177854725431	153.7468439074599	1265.5260248384488	1064.9062908565595	1149.5834731196453	28.037421388899052	23.709390288480833	22.631423029821978	27.999229770631796	13.61025427519792	37.29290558084678
ENSMUSG00000021685	Otp	HAVANA	protein_coding	13	4.248470999968138	3.6057928933895247	4.066432379630478	2.537096106511016	2.537096106511016	2.537096106511016	3.1593525089670176	3.1313171950649257	2.537096106511016	2.537096106511016	2.537096106511016	3.0695183652607336	2.537096106511016	2.537096106511016	2.537096106511016	3.3403785720561214	3.0927992173141385	3.4867773145465977	3.0938885197826593	2.537096106511016	2.537096106511016	2.537096106511016	3.395358224664739	2.537096106511016	9.171188876267207	3.333275325882625	7.15638	0	0	0	1.0966146578314855	0.9986657562905276	0	0	0	0.7995191361122366	0	0	0	1.8463780226227002	0.8718495672445069	2.6072020911538556	0	2.1154542939407883	0	0.8753133217636819	0	0
ENSMUSG00000021686	Ap3b1	HAVANA	protein_coding	7	10.055576104713767	10.603774763660068	10.497597925262852	11.297024576432186	11.263260237286614	11.3013	10.474677840656758	10.464630806080631	10.58168778181947	11.1278	11.08103136968813	10.825888835575604	11.303032182605321	11.486132506144633	11.312098321893615	10.630048507911521	10.716327431993403	10.504991501551888	11.31395922931392	11.310426225829884	11.315223857356859	10.944558139978692	11.031530364276962	10.902196693619938	1052.6398705274064	1544.573340925057	1434.1604400444162	2504.593996912961	2446.39	2512.0329326204214	1411.373753706928	1401.4987571073898	1520.9310372929558	2226.027935566911	2154.7282372175723	1803.5800183032804	2515.0935888934036	2857.0061565125884	2531.0216386692646	1573.1727040360795	1670.8377457564395	1441.5885484415385	1959.1984283835266	2081.6598133687035	1902.17	2534.303415177022	2528.076446226871	2536.536048851575
ENSMUSG00000021687	Scamp1	HAVANA	protein_coding	15	11.538437536601961	11.698087088061957	11.569308103640163	11.723071843614854	11.49755741727469	11.368621522058367	9.97588	9.943551220039419	9.870179751705463	10.112976797340547	10.367454229010958	10.287845817477312	11.044790237869092	11.085127214500497	10.878569597678956	10.384107643524807	10.243894331294937	10.214186104811263	9.624288839295009	9.496193294110284	9.636298444015114	8.045672457593353	7.899366151901121	7.974931681680476	2962.915457319793	3310.979138439857	3027.2492299026953	3369.0208721286976	2879.813132297373	2632.6152273138687	995.4493845335576	973.1331733915882	924.3076090258614	1095.8343774524255	1309.453258979938	1238.5341780156796	2100.987523900376	2160.8871677072816	1871.0862508120185	1324.7903913872153	1201.0247023929905	1176.3104410081776	252.7531325690134	227.28423989460836	240.11567107224053	777.6571029335088	710.6075647940776	784.2539951204559
ENSMUSG00000021690	Jmy	HAVANA	protein_coding	11	11.299837908777693	11.025426612342555	11.068886020863124	10.452487800049056	10.452257444064252	10.688	11.725791925382001	11.363734388986307	11.490832701602262	11.18219109383025	11.219075895284705	11.056087989961037	10.603812383951338	10.5697	10.803511024966575	10.85359456522023	10.840941701978844	10.93299070784059	10.289311120626117	10.444021308201304	10.399754168719376	9.896518188958527	10.008363367817509	10.104700826034541	2509.5054609777503	2072.8224616848424	2136.5677138546257	1389.6551054295078	1389.4313903834009	1638.0892050459147	3375.4	2623.6731538331055	2866.37	2312.0787045844063	2372.252686372114	2117.5959698447923	1544.6139199405977	1508.243604322802	1775.6422332383631	1838.7753261036628	1822.6181880695447	1943.460085428171	941.5496864437027	1018.3777313276527	1089.5001050313208	1239.8045015439116	1381.4561201535678	1339.3624297103663
ENSMUSG00000021692	Dimt1	HAVANA	protein_coding	10	8.388657913164158	8.309	8.189727360694901	7.564763936486989	7.4074994537671826	7.087655905159336	7.453743163584554	7.778973302070031	7.707124047606487	6.8454273096612885	7.1191517659010115	7.2208804307524215	7.808226888402409	7.5339233755115655	7.26538	7.589217438770504	7.360338789640199	7.234163280914641	9.163732723676292	9.234433745555732	9.13691	7.435069861711977	8.081606159466862	7.04455	323.641	305.6434511033576	280.4873168907945	177.90016389928226	158.3673009592997	124.65748780127187	163.89118774063132	208.181	197.51877182056336	103.67956576688258	127.6542395415097	137.7943486885672	212.67734085139665	173.89963224106918	142.46090532189194	181.13365537335923	152.91372857538738	139.17208855105912	161.63924815996933	259.4140110211768	120.66149447464551	561.9833619843795	590.7873248514201	551.4186669283347
ENSMUSG00000021693	Kif2a	HAVANA	protein_coding	21	10.589296497804874	10.937284303179027	10.893714276986598	10.400690694005295	10.131459348362736	10.395595692012733	10.033894305613035	9.697087746879042	9.645353827235091	9.47286	9.475035473298119	9.431050972552423	9.571152414902702	8.986085446260516	9.260549774032471	9.79869	10.074591386504935	9.871861332978511	10.690302083890186	10.93574317201726	10.965927978916467	10.434552597537635	10.518073705245763	10.689355131341133	1529.0347081604953	1949.2871161991354	1890.9535445146082	1340.2396645637252	1110.1124580377355	1335.4740928361225	1036.7661640590122	818.5013617346729	789.2645739658386	699.0222925604687	700.0945742109557	678.727	749.119	495.54362756932574	601.7893168369469	879.0661952952153	1066.759091565834	925.399	1372.3434006309387	1454.8254885552035	1639.6760720216614	1640.7602669798505	1947.193582492858	1988.6076641792174
ENSMUSG00000021694	Ercc8	HAVANA	protein_coding	19	8.132877402785478	8.47839	8.28274	7.681881687855725	8.015243379581879	7.471043688052846	7.417318145475151	7.557323000588717	6.960759487543034	7.327132215447475	7.343609929020949	7.455806436810254	7.3292291473710875	7.919990565595116	7.7273029006037834	7.719770782191845	7.696686030443539	7.691214671517969	8.312653577420313	8.183879810588104	8.28272	7.798097456123482	7.840285277862242	7.927438726759098	269.2100988971816	345.14142114496127	299.9253902017237	193.89720907707516	247.2410343690387	166.00380559616949	159.52536579985295	176.92709424902216	113.2274506555976	149.17960284843807	151.02177480423748	164.14180871819252	149.41286542905635	230.71988354216498	200.45985758043494	199.35722273478382	196.01351281099963	195.22883855805318	211.1102147481387	217.71034097350605	231.97274362347923	306.4470095311181	279.30672224424677	299.92
ENSMUSG00000021696	Elovl7	HAVANA	protein_coding	10	8.641815540423105	8.656032621351464	8.035257212027766	10.97645398187869	10.784200723173008	10.610224654649011	4.737059604764734	5.788871835597392	5.42796	11.153016476572825	11.180591079327428	10.676010317070784	4.243090159677005	4.433859726631006	4.7427992075501315	7.401818621467143	7.434338159554637	7.349726428646378	8.72011	8.660652252339112	8.56553	5.846337139820587	5.844640891829578	5.506221651604153	387.9105618039044	391.86543369967256	250.85334128282196	2003.2545014022699	1751.8799860684567	1551.545981181514	16.323256837229692	44.2881	32.224654638387726	2265.560924383881	2309.5	1624.472625124982	9.107052608641501	11.56378116480555	16.424549774997534	157.7008743934224	161.55160063783526	151.71097220574197	46.5109	46.444010089943156	34.583245250224294	410.18155562669943	393.1589267059664	367.3429177609647
ENSMUSG00000021697	Depdc1b	HAVANA	protein_coding	13	4.080128866301964	5.49777	4.3700585452183365	7.023902892952504	6.785500489108923	6.092188230395562	3.704933970745523	5.469170636777994	4.396899361714813	9.39475	9.549743833407033	8.692251933997436	2.537096106511016	2.537096106511016	4.537014665498826	4.39893	5.211749540732714	5.026619966770659	8.873686697286825	8.775759061596567	8.642869643849941	6.863638238306275	7.098597790820216	7.848819892906363	7.297195397976519	34.32220086036321	10.699259538213404	118.78887553768145	99.01316395035526	57.10850254069388	4.0155466070069314	33.45013982462074	11.05754643574629	661.5763673421085	737.9153447357428	402.1187980701529	0	0	13.058211159055675	11.084934505473242	26.359601683260358	22.021064088197836	105.13665622506805	125.69114627588316	219.0692132526076	457.54229541707895	426.7636698079443	388.20245327453466
ENSMUSG00000021699	Pde4d	HAVANA	protein_coding	18	10.737470931739862	11.084465061703472	10.932762921215499	10.68187942929954	10.650929645951956	10.500004167094536	11.476963708342003	11.317334541160191	11.234226932584205	10.80944737650942	10.672449262115336	10.98701281375531	8.2345	8.5056	9.572265137226823	10.644348383626804	10.80546209209211	10.645592707223992	8.448109202212478	8.535593629410837	8.30305	8.78586	9.137731433051904	9.176095443164028	1695.6759127753908	2159.8903018657957	1943.1514301463167	1631.141851510335	1596.2765380093547	1436.573742913444	2838.833133564867	2540.27	2397.4193765654463	1783.0113460335367	1620.4393103718926	2018.0547797971524	289.6869057097841	351.93175085436496	749.7062430797223	1588.9586108786655	1778.0608534236758	1590.3396581443944	429.84228830089694	551.7403945409689	566.9186886133901	337.7363500705743	359.56424426352703	304.33737412999074
ENSMUSG00000021700	Rab3c	HAVANA	protein_coding	11	12.377205850353807	12.549395460491601	12.68682421845481	7.462166541276589	7.3913371095855185	7.9048422937771035	4.399596003712134	6.9151305696389045	5.0368013771802005	3.1908328291838846	3.5138309307721944	3.381177032562772	3.4484487371468124	4.91464	2.537096106511016	6.948531476661183	7.3510912284256085	7.025630282740022	3.73737	2.537096106511016	2.537096106511016	3.325939173094142	3.7293482814612027	2.537096106511016	5308.380683737779	5982.779858083354	6581.875903029731	164.91661985792769	156.47815580464743	228.192	11.093974423294704	109.35809201411519	22.24464610402669	1.2123199568207093	2.7635790995226492	2.044158534091441	2.3941982928166796	19.67010068088886	0	112.17842166332436	151.86515581937945	118.94447839856113	1.7789655784050777	4.194756172445242	0	4.2546601873675005	0	0
ENSMUSG00000021701	Plk2	HAVANA	protein_coding	9	9.238556632371822	12.084202013199226	11.908738553584472	9.123161858982646	8.881068422724665	9.279133724257468	9.891058122885084	9.9476	9.990618348339359	8.633047638778445	8.657325489876937	8.089721498098763	9.253630285966414	9.252138393106838	9.106632154333932	10.712602838681123	11.110751489777458	11.114564425738049	10.075591242195154	10.015292173268993	10.067174835333043	7.603937047841376	7.615540293751419	7.430452762161731	592.5109741825552	4330.573938241179	3833.322204801769	546.0810531244024	459.94817890787533	609.7404407687485	937.949	975.899	1005.7873928551236	385.491	392.22701840856337	260.9414424832873	598.8548950892347	598.224	539.7291664683172	1666.4998945435977	2199.8178800584355	2205.670165381517	183.1066709448136	184.67624594219402	161.0869309240868	1067.5066668131499	1023.336010659761	1061.23
ENSMUSG00000021702	Thbs4	HAVANA	protein_coding	8	3.9876603591730144	9.259952999651077	6.901275275613045	12.940523303040571	12.810644442461635	12.538645664599143	6.593727867006453	9.449434960056921	7.33192	5.648277549168979	5.990505945869425	6.188327467733097	2.537096106511016	2.537096106511016	2.537096106511016	4.05741	3.612120103558169	3.470183802047715	4.164952192987399	3.6492845656553747	4.2185754540052365	7.409415494843281	7.007837171235508	7.308549853680864	6.378970809955149	601.536	108.20728154363933	7849.538483977766	7172.758858468809	5938.280604186265	85.32544882447868	687.5785310968191	149.71245065858113	39.21678872097373	52.50168327144575	61.77786389472564	0	0	0	7.064496224440696	3.374676952373804	2.5137640534427037	158.59266832150877	117.3506041902773	147.12728848407028	8.207727798041251	3.6237040725558725	8.81849
ENSMUSG00000021703	Serinc5	HAVANA	protein_coding	10	10.601019996468114	10.812820024509758	10.765820403740019	11.89337586113503	11.51970558903711	11.800287230346646	9.927878136328685	9.96872	10.013566686580834	9.353874211947385	9.319402647970719	9.396265667218012	11.057938514641128	10.93133312823201	10.860434709299591	10.95011563157065	10.962853072331415	10.962217830049173	9.770283121438743	9.794612345006195	9.795018276837899	10.487365954150668	10.291401978462297	10.63628978848676	1541.6047933521975	1787.2115228681337	1729.5556747051216	3792.5964587768385	2924.544190956095	3554.8861534257762	962.4938271513322	990.4612653332256	1022.0990181467962	642.7729155400928	627.3249957472632	662.2831949712489	2120.3287821252497	1941.2151456105937	1847.569072436979	1966.8048004766852	1984.3490897954882	1983.4704453112922	1423.9432747443345	1241.6193763079814	1580.0433341474968	861.7	876.5504853368111	876.8004008626197
ENSMUSG00000021704	Mtx3	HAVANA	protein_coding	9	10.391391845029089	9.824399844773595	10.043331061194426	10.044549351105843	9.81417	9.557218400126866	9.574983626716492	9.2125519845657209	9.460821701071588	9.499421288244127	9.515748043005244	9.649193191727829	9.640402123853425	9.654628478224133	9.5129	9.009160252345929	9.070330767394893	9.300078450738354	9.538745960552554	9.431559816130587	9.525969680661234	9.007723423465057	9.345131669399214	9.412548960189444	1331.5547088678015	895.0774653899869	1043.6457016571983	1044.54	888.6695430899732	741.8082195325544	751.1419840403507	581.7212569629479	693.1180694493037	712.2251053718209	720.462	791.3985074733461	786.5207710159455	794.4291884865154	719.019	503.71822769398426	526.032	618.825	503.20538217044697	638.8200655940315	669.9311765708703	732.2240253181618	678.9701721541941	725.6666468810091
ENSMUSG00000021706	Zfyve16	HAVANA	protein_coding	15	9.898120239954338	9.938528415796627	10.001863360960023	9.962758387975585	10.086382496195691	9.787445880826189	9.964549720841047	10.240735559264587	10.239761030093257	10.39596334789708	10.515284377423184	10.16955318371888	8.913819190770734	9.12636	9.40377	10.107291836345604	10.23394403193335	10.159236030225532	9.664714373787849	9.697475109852178	9.195450207448836	9.4833	9.973631259588487	9.621247788430038	942.6086370224012	969.7109530812445	1013.7479015782312	986.3301747088179	1075.608165212094	872.1499485941201	987.5699581894924	1198.3726757478662	1197.555656642897	1335.8174138499198	1451.993091614814	1140.1239999862253	470.77221925670705	547.3172685325727	665.7964400924214	1091.4793094233673	1192.6903041881894	1131.9174081635229	704.1843315710953	993.8790423569699	775.9953456534853	800.0833641155186	818.7242539624413	574.7307674234997
ENSMUSG00000021707	Dhfr	HAVANA	protein_coding	6	7.084457117350502	6.741812106688154	7.23014	7.694611305057217	7.812614517941141	7.316670075601179	6.88283	7.026983482862416	7.051061502977612	10.560887804854941	10.636138370962716	9.860883656298592	10.37509268124948	10.246961540289965	10.98105257384009	6.477186643111284	6.5582545514353345	6.303623171426861	9.592874591266385	9.789626285529232	9.704736306308797	7.500311610298337	7.734178153439069	8.01181	124.35678792483209	95.73198078567316	138.75327503933858	195.7156154593224	213.3595790629194	148.02086047195868	106.69259765348211	119.0665050706614	121.25709653290994	1498.9948838695325	1579.8762961388572	918.297	1316.465993519365	1203.605417772528	2009.6870189525143	77.85944648576954	82.98823527708527	67.80946647495031	169.63611321525178	201.4713786840975	246.62658245017755	760.6587041240783	873.4865037349886	822.9135089826742
ENSMUSG00000021708	Rasgrf2	HAVANA	protein_coding	19	10.596659369207664	11.646023473001188	12.237127685864783	7.4911285564619146	8.079448464120983	7.402906285312033	9.499418569895191	8.958785459273981	9.4215	7.390545345223858	7.863393510616897	8.513898873708364	6.013240904375843	6.565144945629289	6.0664062505810445	10.566969624972211	10.642318404828456	10.702101388258294	3.922697312974793	3.884739948473965	4.097818508665911	7.346985274220138	7.275135245803235	7.204861618093273	1536.9173376952463	3193.2129215939026	4816.123260959761	168.4884868356924	259.0093447429852	157.82826628508798	712.2237416899243	486.0395801146757	674.1738494071053	156.38615391675302	221.40829730189822	354.02716461135196	53.50327481219882	83.43770010297338	55.909	1505.376231204724	1586.7081374733136	1654.3295006904295	151.40174104336583	143.50286777878995	136.14966174855505	5.778297973011971	5.4437245657806335	7.481587820010747
ENSMUSG00000021709	Erbin	HAVANA	protein_coding	15	11.477162626005192	11.4666	10.894372077333875	13.477772379519768	13.255313019989513	13.192610692569152	11.83052671214606	11.901664890678763	11.775152675147135	12.980732809080655	13.08996957973332	12.705445769860253	12.43355042630092	12.404999408900979	12.429656747173718	12.629705158200682	12.580213551395797	12.580943315968076	10.454761433936833	10.570978979152635	10.482105480954704	12.067118541708153	12.137210953710401	11.760382563941612	2839.2261740480467	2818.4326625349277	1891.8212039490477	11396.506160712783	9766.32	9350.457782545962	3630.4299032846297	3814.5163930674858	3493.289336052777	8071.718929269322	8707.532156249572	6667.532628134117	5520.263436522473	5411.863775595464	5505.353669877135	6325.93	6112.206027444673	6115.304440564969	4279.460005005866	4493.085471198236	3457.589932920812	1391.8651100055436	1509.5977815372391	1418.7185509602677
ENSMUSG00000021710	Nln	HAVANA	protein_coding	12	8.852882420050108	9.60246	9.942078990989923	10.097440819707181	9.95228	9.648212850326622	9.075263204262964	8.796933674442126	9.191964713847387	9.860891771587674	9.617264745601672	9.532938562049859	10.167746976777504	9.882472418273153	10.547374534733496	9.432140996255928	9.164977318880588	9.308720941414247	9.83628	9.897812876660817	9.883972473167633	9.056873708658307	9.228311749690677	8.575966430847302	450.8275600009386	765.8085386084639	972.1288551605289	1083.973275168347	979.1054494965473	790.8530898912815	527.8733153784248	433.243	573.3161828972817	918.3020579739738	773.8241368399264	729.2361987624346	1138.68	932.3156578483079	1484.9120163158177	679.248	562.4783046665319	622.6125868767131	521.0419763956568	588.2369828834821	370.09286818168096	902.5750530102177	942.4053796907849	933.2975473975924
ENSMUSG00000021711	Trappc13	HAVANA	protein_coding	18	9.655483331959871	9.729007952698264	9.483708205868254	9.67244	9.948997064006099	9.727800539697757	9.969777637682528	9.418526348015877	9.681774651345506	10.048083632595263	10.089685415384501	9.696252376023823	10.231377980741728	10.384965121310673	9.869989358713196	9.491732395931697	9.685482226132306	9.336962343828661	9.975709184339472	9.823707636853712	9.967511965173495	9.447814771727582	9.191520466476916	9.3308	794.9068895515336	837.0707665618161	704.3852788219708	804.439	976.8571139693169	836.3608578974265	991.197	672.76	809.7378441583625	1047.1274746337178	1078.0999582714196	818.0208853071173	1190.550280274744	1325.584897238216	924.1841134997032	708.3781678726805	811.8511214811517	635.1479799763537	686.794	573.1361309702054	632.3915920194535	995.3282005498991	894.6425757354544	989.6235116337634
ENSMUSG00000021712	Trim23	HAVANA	protein_coding	16	10.125513019224332	10.245752919730574	10.2814	8.155213608223296	7.883967512811482	7.969050025191919	9.302975372657672	9.113809623996783	9.20588	8.865507498983643	9.242687906810653	8.985043159150269	8.7838	8.478591934339295	8.772051413131408	8.576970568611914	8.198399064104255	8.77879	9.218506067057596	9.44908	9.493132981284639	8.332054446247652	8.21986	7.680107302938028	1105.4988447608093	1202.5878428219135	1232.987765520715	273.5879229348473	224.75098556979296	239.09260980950975	620.0922321015365	542.478	578.9836338047186	454.8908378570418	594.243	495.1774596632651	429.2125646548547	345.19211756324336	425.63891871850615	370.3585076714963	282.2469362093678	427.6845705562697	310.75014765755265	286.64766612572754	193.6450146350998	584.1745525661948	687.409	709.0773878503608
ENSMUSG00000021713	Ppwd1	HAVANA	protein_coding	10	8.380467434798256	8.626859250153512	8.344078277304462	8.826890228600778	8.797817089207003	8.47339	8.500960874775055	8.30041	8.309093180848281	8.630349981733255	8.857162301649012	8.453955539262292	8.662009876056048	8.508980465423791	8.694700050511761	8.579204659637274	8.415189818034772	8.309064368546972	9.812442632066716	9.832189508646575	9.954298396968513	8.929802925876071	8.89344	8.95763	321.7441712913512	383.7919280663008	313.44625962252303	442.57335054362403	433.5152919870178	343.90787011609507	350.7644798761058	303.7604217493872	305.6635780609461	384.7493809808313	452.2010214577898	339.1541154411861	393.5398487296576	352.7833976575484	402.82117342521536	370.95018899703155	329.8596689344314	305.6572460758329	476.1447201162413	464.00859234527945	485.6424220725263	887.5944262878951	899.9858491136831	980.4957644456448
ENSMUSG00000021714	Cenpk	HAVANA	protein_coding	16	5.216362037330096	5.667038551543507	4.958014405082794	6.2332980306068215	6.56624	5.875376525968063	3.971331627528313	4.4084	4.326814927659081	5.127075409573017	5.293901748157092	5.152435131243131	5.058903903546653	5.006723719702168	5.328262273482476	4.8016	4.895162971535677	4.384839451752154	8.644763397027292	8.865422261404046	8.682010663226746	5.967720566789293	6.292223107559934	6.344762055673945	26.47537211618124	39.86457185412398	20.557618806295697	64.07262407243903	83.50955606426268	47.66906463513306	6.224606175000444	11.213489658793888	10.138208044294931	24.302100978077146	28.480791092327475	24.905024448941564	22.735831794272784	21.58897035691125	29.406143340911218	17.48809108812879	19.280850342474686	10.895600560719208	51.51384441968231	67.19112585517972	70.08236192822058	388.7273881885916	454.86328541077955	399.19342545112704
ENSMUSG00000021715	Cwc27	HAVANA	protein_coding	13	8.758189527182743	8.844160128239086	8.677850028415511	8.709723491901725	8.685035245354136	8.293891010471603	8.76974	8.512028362012298	8.604166485288458	8.454719266106592	8.474545948814638	8.178036461260051	8.424399278107657	8.796284432273048	8.176329782626679	8.389318077826928	8.277288466623991	8.446441102943067	9.201531814303886	9.202574984655152	9.423500982084144	8.576740375224094	8.695132590374277	8.499519620955695	421.45930322709825	448.0410654618361	398.01088062153644	407.1576726948497	400.0552229728595	302.3401660444261	424.9397260485623	353.5536496882223	377.62384753865945	339.33974782372457	344.19341511417525	278.132	332.0451463068666	433.043	277.7894711084262	323.7942674928126	298.75042393569333	337.33288078928734	370.2975948499301	402.94539499719644	350.4028355682395	577.2071825333378	577.6330089707775	675.1239282848848
ENSMUSG00000021716	Srek1ip1	HAVANA	protein_coding	15	8.106385089669576	7.946634350526447	8.141926774273156	8.352513715966538	8.285897835045615	8.167048110551436	8.797096132646118	8.38564	8.854450562552003	8.483194315318295	8.61315	8.461183714223028	8.4544	8.344654881388006	8.383017786400984	7.3787	7.408869135359994	7.517639396181679	7.667159669038307	7.427926658507976	7.845841147254488	7.671546921498401	7.608083100376551	7.309979922101245	264.10487458572976	235.23166054749774	270.9755761948496	315.3512092089429	300.6067498465477	275.93508604674696	433.293	322.94	451.33032128173386	346.33157156087736	380.05307173833035	340.9149490399538	339.2619174980641	313.5761177953517	322.3336253853719	155.01575867670618	158.52837419479246	171.82164339368742	192.43267762567064	183.6660574005364	147.2842915905113	191.81413386167785	160.78549653297384	218.5940258987366
ENSMUSG00000021718	Nt5el	HAVANA	protein_coding	6	2.537096106511016	2.537096106511016	2.537096106511016	2.537096106511016	2.537096106511016	2.537096106511016	3.159	2.537096106511016	3.12643	2.537096106511016	2.537096106511016	2.537096106511016	2.537096106511016	2.537096106511016	2.537096106511016	2.537096106511016	2.537096106511016	2.537096106511016	2.537096106511016	2.537096106511016	2.537096106511016	3.0929243644494835	2.537096106511016	3.1279565357607964	0	0	0	0	0	0	1.095343893227006	0	0.9820773826548795	0	0	0	0	0	0	0	0	0	0.8722471472274561	0	0.9872446554672808	0	0	0
ENSMUSG00000021719	Rgs7bp	HAVANA	protein_coding	10	12.851667955843164	13.097970770718742	12.819171354520343	8.067574025653435	7.988366131026272	8.40937	8.191656702170581	7.674525196868205	8.028632578649939	5.98549	6.470357341987938	6.706188780526724	6.361235944492207	6.045642798941851	6.856548276251204	6.789898201805033	7.114523429403429	7.247329880916732	3.6765841430784962	4.406346767947744	4.150193731676823	6.627758404413295	6.511456140387228	6.48015	7379.980716728036	8756.022833334408	7215.3470564643885	256.7931538899487	242.46819242978796	328.48546904066046	280.8778943346735	192.85364940996195	249.65209958837573	52.28294598705279	77.44051249138546	93.1295	71.0111	54.95875104607062	104.56717662846218	99.34902013688183	127.20973926096076	140.5503844262087	87.62266464374564	79.99212356550083	78.04176333263815	3.813060080699763	11.185516224036308	8.044471374054488
ENSMUSG00000021720	Rnf180	HAVANA	protein_coding	12	8.012622826049814	8.159467057975773	8.476954156684634	8.129600440774572	7.9177543602802425	7.9923428565213275	5.636459079029368	5.452560255422003	5.473605280188737	6.957766570384658	6.030381315573601	5.149594286241016	5.405169057888811	5.231063330446677	5.736568264838605	6.386736303038841	6.8077269496270665	6.471112322825954	5.209579104577065	5.736851320905038	5.146778970040344	6.7886	6.392475377375617	6.364886126555442	246.77175250487406	274.4293016376038	344.7875143975768	268.57351210094504	230.34499218487184	243.16877814535923	38.81313804453828	32.95184855847274	33.58418120080457	112.96986525190768	54.26907511815582	24.836926112166108	31.562417593412473	26.846967726909114	42.342092837612675	72.469889939758815	100.72120848331375	77.48672746870584	99.25000129567829	72.80181823531758	71.21828213504229	26.3053	42.35243100262919	24.769579146757863
ENSMUSG00000021721	Htr1a	HAVANA	protein_coding	6	7.382326939962344	8.58967	8.63169	2.537096106511016	2.537096106511016	2.537096106511016	3.166027300955466	2.537096106511016	3.1341682167234612	2.537096106511016	2.537096106511016	2.537096106511016	2.537096106511016	2.537096106511016	2.537096106511016	2.537096106511016	2.537096106511016	2.537096106511016	2.537096106511016	2.537096106511016	2.537096106511016	2.537096106511016	2.537096106511016	3.1148229279432615	155.4341702416077	373.7337509415416	385.1173970097174	0	0	0	1.1206405508906259	0	1.00841	0	0	0	0	0	0	0	0	0	0	0	0.9432653865990522	0	0	0
ENSMUSG00000021725	Parp8	HAVANA	protein_coding	10	9.844092127543899	9.72583	9.425220013649424	8.283836371502272	8.424662064411482	8.126129614377632	9.625587277502767	9.880584677733108	9.657753028829037	9.955033576787972	9.889381625566593	9.822720510587887	6.847697350850949	6.837430374971558	7.579753512386951	9.497719623074996	9.666041692883255	9.423638285221108	5.5052371761044014	4.91804	5.390889875759416	10.845020706728238	10.784129066117522	10.490579922677908	907.5372451161874	835.203	675.943	300.16125341744186	332.1077126347678	267.90084125319504	778.3676917292935	931.0814512988532	796.177	981.0014228659006	936.8467023072134	894.0227602263152	103.86018908181696	103.04553418960026	179.87572126612142	711.3719536796779	800.8304101022827	675.1892792522361	1827.8114241419632	1751.7923996382747	1427.1447899186678	34.55274705204683	19.73875001954663	31.15297623688649
ENSMUSG00000021728	Emb	HAVANA	protein_coding	9	9.94474	9.095157419332493	9.19152	6.166498676127339	6.286807273948101	6.687114342650777	6.356669519462516	7.554097609768001	7.098479613425997	8.51295	8.859246359378513	9.0147	4.3912631240634745	4.671557071067211	4.974823900420327	10.70346788671839	10.879847286385058	10.701840303691514	11.347899960673741	11.260471993268789	11.293279457834945	9.741104119245957	9.766487965597292	9.616672482488543	973.948	535.3623689084335	573.1357762983926	60.689826673700246	66.89909682601322	91.76237670552287	70.75255465042925	176.50686156290925	125.67994020736855	353.78658855900534	452.87129567479195	505.70176438944344	10.981664064715279	15.198187017079023	20.90933382279184	1655.9081605634647	1872.7543216011568	1654.0280504554262	844.2157005578578	859.4055701090449	773.5017981474707	2594.907815005248	2441.644200768881	2498.0706811086065
ENSMUSG00000021730	Hcn1	HAVANA	protein_coding	9	11.915920397768533	11.8684	11.399885548073105	3.964546854604557	4.449359628487493	4.002561406254979	7.444323901007595	9.592881390758615	7.251595311825008	2.537096106511016	3.999549407890234	2.537096106511016	3.4256665899169034	2.537096106511016	2.537096106511016	5.5730138446624515	6.306305483220628	6.202070380222836	5.575961600956787	5.633353576837455	5.476589514516161	3.0021422745451622	2.537096106511016	2.537096106511016	3852.510190833673	3727.3142963364417	2690.5419031575243	6.1611388608652184	11.780585646082347	6.521849081258699	162.75160406765227	760.6623434539954	140.99960728992238	0	6.492813148978379	0	2.2722836333849483	0	0	36.70339085185324	67.95567455546943	62.47146994884435	0.6083343587841927	0	0	36.79931187286082	38.70763450453763	33.674622843511905
ENSMUSG00000021731	Mrps30	HAVANA	protein_coding	11	8.731186347194337	8.681345039871802	8.780043749270288	8.88057	9.05261	8.474976678909764	9.828753708647904	9.258849727552015	9.61096	9.293340174873006	9.221752798653439	9.19077	9.664297157018927	9.652085642033056	9.512585953329213	8.608752321230188	8.41316	8.54977	9.812706209614577	9.877890262924966	9.838874384403784	8.881732427862595	8.813994679300889	8.90751	413.43179863628916	399.004	428.0670780731082	459.7869311998496	519.4693805492884	344.3	897.8176327655617	601.0670549174974	770.3982453214791	615.8881191226768	585.5165952464544	572.832	799.8486867897874	793.0098977342114	718.8595005364085	378.86250229766256	329.379	363.22755949836585	460.16519855122084	438.5330570519238	468.6676351601175	887.7587101927234	929.323	904.219
ENSMUSG00000021732	Fgf10	HAVANA	protein_coding	15	5.735682087794133	7.110310538723155	6.978437705422537	7.7588655176724215	7.899950944121035	7.785205637737245	5.695299525612672	5.948313670829528	7.019427580456747	5.092859045673842	5.572271473564453	6.948242149265856	2.537096106511016	2.537096106511016	2.537096106511016	8.741702169404995	8.88477	8.713147915821187	5.861951427730405	6.078926542701224	6.018	3.0884815579547382	3.3828880003574513	3.5371663627891863	42.30974008134401	126.80638016304802	114.7599223503301	205.14355526034728	227.3809795611923	209.13158831497051	40.8568	50.68490260750253	118.38660945230137	23.50616404807271	36.679265645719134	112.15370854317804	0	0	0	416.54008483154956	461.1591138330494	408.152	0.8581902839641651	2.05269	2.9025217310074645	47.13069343931144	56.4888	53.71502746434872
ENSMUSG00000021733	Slc4a7	HAVANA	protein_coding	12	10.171421359994698	10.229745211948295	10.121987773704927	12.39123649766057	12.0567	11.834274556744193	9.6476762810385015	9.690785703418152	9.52592	8.924091304480138	9.399313838899836	9.988867143728315	9.39909	9.422793209584503	9.3873	9.794274496212005	9.864588504059629	9.589883369374114	12.014808125689349	12.092373402425277	12.015193844845532	11.222661779316082	11.461384718484748	11.131241497626487	1141.6162928672627	1189.1905713360866	1102.7726572570182	5360.37	4248.640476269985	3639.9034711271074	790.5547239452916	814.8835030201644	725.6390220440843	474.2180727062768	663.7083083569606	1004.5532641830588	663.6016163394947	674.7871546886519	658.1088834744633	876.3425393506889	920.6877113627477	759.0593583911611	2378.1851808451506	2808.218398240007	2231.4495275840973	4126.658461492806	4355.237645891979	4127.765012685776
ENSMUSG00000021737	Psmd6	HAVANA	protein_coding	5	9.613098020688778	9.723201922053427	9.704797949477651	9.407772091997494	9.64874	9.388451486815601	10.082493122565591	9.874378327788142	10.036469235079979	10.44409878709149	10.403443768857118	9.856629824508822	10.846022443834508	10.951472951922264	10.507972658031097	9.209152298440864	9.291573397033968	9.243649881409295	9.784915048196387	9.81222	9.749362587664905	9.450596498814349	9.512981165045097	9.916567713324982	771.5592074721546	833.6624964401962	822.9491635699519	667.679	791.1446808797538	658.6435527969546	1072.6812434341127	927.0350986192882	1038.6388644092533	1381.5309330835835	1342.821745247597	915.5592246276021	1829.0890456738762	1968.6669804924147	1444.5944146874258	580.3249995353591	615.1202654843419	594.6471151789838	688.1416076754729	719.0596069690935	954.8874719356595	870.6011175779942	887.4560875149476	849.1283215156344
ENSMUSG00000021738	Atxn7	HAVANA	protein_coding	6	10.361330950161271	9.956438254414294	10.075214105281578	10.896404382352317	10.733764001754862	10.416851654895744	10.298663867453826	10.433840435634686	10.357912267212658	10.692007732969525	10.937628480741342	10.609943223867674	10.661105525357835	10.988522839958991	11.142494386599141	10.99933970848429	11.038597133750141	11.073446585670633	9.05489	9.152852417135295	9.138542385815493	11.117704180453126	10.876000209759086	11.268677226898724	1303.8583315066405	981.9682803124967	1067.2246270380545	1894.5043791135533	1691.2948667996616	1355.4675406927538	1247.9432031875845	1371.660428956583	1300.744946991405	1642.7149130638488	1949.7549662299486	1551.241090190981	1607.66	2020.1802455807056	2249.0133492467476	2035.4709536007801	2091.938288496342	2143.3690502739364	2210.5008441603845	1867.736287208143	2455.6365110312336	520.3091842603427	557.675	552.0570800938812
ENSMUSG00000021741	Gm5457	HAVANA	processed_pseudogene	5	2.537096106511016	2.537096106511016	2.537096106511016	2.537096106511016	2.537096106511016	2.537096106511016	3.169395636628793	2.537096106511016	2.537096106511016	2.537096106511016	2.537096106511016	2.537096106511016	2.537096106511016	3.2743050304202423	2.537096106511016	2.537096106511016	2.537096106511016	2.537096106511016	2.537096106511016	2.537096106511016	3.1030181283776277	3.085988599714393	3.1304998020856436	2.537096106511016	0	0	0	0	0	0	1.1328682753029091	0	0	0	0	0	0	1.5488298645020684	0	0	0	0	0.8503544535195248	0.9958815770029538	0	0	0	0.9046235467380321
ENSMUSG00000021743	Fezf2	HAVANA	protein_coding	7	4.887652350294038	9.438951026875127	8.946735026270257	2.537096106511016	2.537096106511016	2.537096106511016	2.537096106511016	2.537096106511016	2.537096106511016	2.537096106511016	2.537096106511016	2.537096106511016	2.537096106511016	2.537096106511016	2.537096106511016	2.537096106511016	2.537096106511016	2.537096106511016	2.537096106511016	2.537096106511016	2.537096106511016	2.537096106511016	2.537096106511016	2.537096106511016	19.132247489247487	682.5167205648344	481.90130690431045	0	0	0	0	0	0	0	0	0	0	0	0	0	0	0	0	0	0	0	0	0
ENSMUSG00000021747	Cfap20dc	HAVANA	protein_coding	13	6.954528257061455	7.326742335679706	7.660871437558071	4.806211195308891	5.095514930256291	4.010272523460488	6.210184379402712	6.150453596678616	6.1324629923708835	6.2384928483318784	6.165108099459934	5.7127250333450545	7.357552667336181	6.292528124448378	6.26837	6.517666670760671	5.89799	5.649999723110114	8.757207222657089	8.694759203545695	8.611363575350138	3.3048252173467634	3.4765873607099707	4.094204268130845	112.69176368162739	149.13627011102375	190.93085658340706	17.57354180616844	23.567232126258894	6.596545371228542	62.884136252996576	59.900641977511135	59.02627989353496	64.34240067323309	60.62107798909762	41.478673320779215	152.597	67.20760576886428	65.9134	80.38411722762535	48.58750076649109	39.275892309118014	1.6828043291535093	2.5496004382993416	7.443681491328538	421.16464171117536	402.8381594472558	379.5695757405508
ENSMUSG00000021748	Pdhb	HAVANA	protein_coding	10	10.698259618162583	10.424826553835688	10.585311272745734	10.370940445634972	10.321145788252403	10.263494170251052	13.309625147095115	12.603380687996681	13.147526517891613	11.280724879396365	11.529333148623317	11.748176309941352	12.605984836511423	12.404215094041083	11.639187437726179	9.74026	9.57889	9.666982901393165	10.66203199946382	10.557184181511914	10.702342965236046	9.73821	9.943842377768517	9.85232	1649.8992636318555	1363.045086438226	1524.7849099137688	1312.6492901195413	1267.7240461136714	1217.6106780528492	10141.442014000177	6211.337312288921	9062.417797943794	2476.3260103424514	2944.2034349086607	3428.3619650477835	6222.580215932223	5408.916136695864	3178.0632854994324	843.7173608815805	753.2114336486717	801.3605607721195	842.5030537845784	973.3319154133357	912.794	1608.697531785419	1495.1220173959407	1654.6084759110886
ENSMUSG00000021749	Fam3d	HAVANA	protein_coding	7	2.537096106511016	2.537096106511016	2.537096106511016	13.612517215449664	13.371684446044044	13.377294471892052	2.537096106511016	2.537096106511016	2.537096106511016	3.7968567104467517	4.787909578653012	5.682648257494371	2.537096106511016	2.537096106511016	2.537096106511016	5.040501334477553	3.478605562080865	3.8406710561917627	3.1081076217226475	3.4578314222413336	2.537096106511016	3.089736557149692	3.1423071649941847	3.352525680340692	0	0	0	12513.344227186553	10587.717395018219	10629.013868922404	0	0	0	4.714012485776157	17.236237443843397	40.41017597368877	0	0	0	22.326313625327444	2.560952720560315	5.070074664837062	0.8621490645032893	1.0364928144331356	1.90413	0.9211806113434292	2.4454215100093286	0
ENSMUSG00000021750	Fam107a	HAVANA	protein_coding	17	12.414691656636014	12.20439629374085	12.325288444816046	6.085070817673133	5.558234058067202	6.075409230559001	7.49444	7.031235830405909	6.821422504049094	10.762845610712144	10.309181854113685	10.762373554056673	3.636357578089961	2.537096106511016	3.656417521244202	7.647583573753488	7.396924119223305	7.1291842754627845	5.024772802832888	5.189271704865453	4.910307641219863	6.11607	5.059539902533675	5.505165488087439	5448.422079337871	4707.8267315353105	5120.34	56.77520075776656	36.22548419849959	56.32541923160436	168.9020322302302	119.45071509960154	101.7869253242442	1725.969226400113	1257.1591452724042	1725.400788460916	3.5359465035476325	0	3.672650763965227	189.07701107781395	157.12879896860323	128.6226773885133	58.239292195646335	22.75008439548115	34.55052705915798	21.98068051018701	25.800956036997757	19.583048316274283
ENSMUSG00000021751	Acox2	HAVANA	protein_coding	14	5.689525894739598	3.906629192722493	7.287606452731581	3.906690857650322	4.470471212947947	3.7152044735520793	4.020850800753984	4.717533113772811	4.742287649365255	11.043829112318951	10.609147986559464	9.973767914798332	12.632682154573393	12.650693416015779	11.788522309350311	6.607668057648439	6.745391545959502	6.671070841884774	3.0075459390566257	2.537096106511016	3.5906527768882173	3.391812124374398	2.537096106511016	2.537096106511016	40.65249805576448	5.635210757670988	144.84576057141473	5.635755786190824	12.080231150241081	4.0903875214256304	6.699861896728316	15.98195271226653	16.41550377124997	2099.5805993605823	1550.3798829214807	993.974	6339.018777349669	6418.799740067312	3525.9204462027005	86.25988118343122	95.9971	90.62648093474962	2.097502257193057	0	0	0.62268	0	3.2353722323307745
ENSMUSG00000021752	Kctd6	HAVANA	protein_coding	15	8.8666	9.333873784505846	9.075710580750824	7.922435249066316	7.965037641859976	7.63792	8.274600137004594	8.141157885982603	8.17947	8.982573710545646	8.762280483540128	8.699018191444999	8.705812415196554	9.026178241659647	8.361362322624064	8.020164541852479	8.228889924654661	7.8344322841681455	8.645342956831405	8.544641455459466	8.527643431868665	7.433318243528434	7.639145294127289	7.545756436072151	455.24420754390974	633.7650910742796	528.0405946500463	231.1303916615496	238.39708369339996	187.7395009261901	298.17304197922874	270.82513954473205	278.41942593727845	494.3109683019136	422.6886265847135	404.0629770589782	406.0243917681963	509.8314571191518	317.36147700819936	248.1246122902667	288.51871222392725	216.7830754883215	161.42950349862548	187.90859968940535	175.42445381709064	388.88817585819265	361.8982201419688	357.52546517951276
ENSMUSG00000021754	Map3k1	HAVANA	protein_coding	18	9.922322778694838	9.097030814240483	9.381589664829297	10.715250496688391	10.618248625267572	11.330936695359078	10.555290065520953	10.749810007775237	10.774059905816882	11.203865426503073	11.02706706539899	11.214204276986317	10.043296594011977	10.193787863311464	10.267811629363063	11.020355077418667	11.139695731225814	11.173942069206223	11.178589872826374	10.831502995510714	10.877923135479705	12.835134044029672	12.89136433917711	12.787368297612149	958.7503497168511	536.0729328186309	655.464	1669.5823408592894	1560.2639037130218	2564.4400716522005	1493.15	1710.3402517942593	1739.5280188658926	2347.2517408309454	2075.193928031275	2364.216658144221	1043.6204925873246	1159.633459428992	1221.2946273962632	2065.51	2244.632322742556	2298.8304317921575	7295.753561798448	7586.187188499835	7057.78	2306.2856778795813	1810.6573308761542	1870.242832692463
ENSMUSG00000021756	Il6st	HAVANA	protein_coding	13	11.654367476559148	11.037689043579414	11.349436325136566	12.069692422894429	12.15527946161086	12.149706772359112	13.548688943584905	13.674326419156507	13.434386211587437	12.976628465001937	12.973995689261042	12.69710743870993	13.510854506837031	13.383674808308303	13.68850347522934	13.51157910660442	13.55685053754993	13.30528059323079	11.67670199484565	12.077577414890317	11.876823490506313	12.717428836510882	12.4914	12.283695890781368	3211.801981368164	2090.6146685578733	2597.6850146769566	4287.122412966794	4549.857448377527	4532.2719451041485	11971.289975251257	13061.609760652655	11058.537449679372	8048.755258032142	8034.059320352248	6629.040660178536	11661.125397290396	10676.17633413795	13190.71071806281	11666.989547488187	12039.271537420174	10110.912973950766	6723.240719008499	5746.602316915641	4974.497635172737	3262.0918929806985	4310.681189800915	3749.1995768540237
ENSMUSG00000021758	Ddx4	HAVANA	protein_coding	15	5.215097083930243	6.153132842203999	5.936089423549851	3.5235063793010815	3.0906624208336924	2.537096106511016	4.9515235695149356	4.4177379697333565	4.366534618595593	3.564849096381285	3.113025440765919	4.6707912684712145	2.537096106511016	2.537096106511016	4.093797786592969	3.5249549083026794	4.164762534189096	3.4972885124292614	9.219805687185424	9.197936078568597	9.24165	3.670018162833845	4.158380166467924	3.918989011996931	26.443583982007247	60.03180411803306	50.16855462269821	2.8207297823101674	0.8650756658857491	0	20.422978462015852	11.34111599654606	10.652796177722227	3.072275163278251	0.9373273169895524	15.185364875878712	0	0	7.439425777905934	2.8293417053333023	8.205616697291603	2.6673627786140286	3.767015207043566	8.13477	5.745084625399003	584.7113904641019	575.7417464047354	593.8079786097838
ENSMUSG00000021759	Plpp1	HAVANA	protein_coding	15	8.02664	7.864586257359561	8.135203394918996	8.908380374622741	9.676244339785182	9.21563	10.06395369975903	10.060976280219016	9.853379843149035	9.915981159524607	9.865603678802275	9.939780960128488	8.93516	8.873852470284232	8.931011029248939	10.801394153799272	10.664463382793071	10.596777430334166	8.478805051949188	8.619785422429924	8.651922065444607	9.517995710351025	9.364496850881594	9.030337455154404	249.29208049424577	221.60078407752806	269.6628280543941	468.9576427299359	806.5957026608689	582.9885969741746	1058.837470999418	1056.630703552572	913.4730943536337	954.4946337495277	921.3439159846066	970.5632424908464	477.9583859662061	457.5961898094986	476.55321674334505	1773.0217728652417	1611.4304761436138	1537.044060966917	721.603	647.6081831912769	511.3365370839825	345.24480079208865	381.8587806773317	390.7179599699549
ENSMUSG00000021760	Gpx8	HAVANA	protein_coding	6	6.000488110321933	6.108317657741371	6.123817206072326	6.965956247433821	7.504922837580288	7.085704676124373	8.924054217456138	9.245466343511387	9.245316828808365	7.4551441635080336	7.926570060407915	8.974192592748206	5.392171516135698	4.550006472032932	5.621072529988113	8.756405930551024	8.688883153458915	8.81706	7.2413563822202525	7.315173972063751	7.134876036748015	5.9992488376830115	5.833436301811931	5.957049893852687	52.939473630102874	57.870030961281344	58.610001723751694	113.67598674388879	170.2151549902701	124.47398424972548	474.20558740520477	595.4107774836339	595.348	164.06132477880743	231.8262908933189	491.3812008904131	31.1896	13.255206955378167	38.29268859852432	420.92442701113663	401.154	439.48915820484166	52.88495495236735	46.004002444119166	51.05665572488485	139.92350755601572	147.85584585019055	129.17511489596853
ENSMUSG00000021763	Cspg4b	HAVANA	protein_coding	18	6.953191839049361	5.923302402901369	6.516151257567304	5.807064688011786	6.408498574440105	6.1796264975984485	8.508864022736155	8.655304242094195	8.756670549578175	10.455037342200113	9.745455414296345	9.648554128027078	4.023188855885203	4.123062760435991	4.243141659767363	9.468806738749588	9.247636794728033	9.39469	10.35039133832144	10.366755860917907	10.30526757986246	5.495357669261027	5.471525403609051	5.250839967446851	112.57717671232287	49.63318097861348	80.28831105315285	44.98204909463423	73.73563228305738	61.34217183082565	352.75400301101274	391.6618659860183	421.0037408505122	1392.1335338301062	846.8006003201112	791.0429193002554	6.722829972138878	7.749704969918868	9.10767	697.0288789963552	596.3245229890422	661.5473604867502	34.24787632987824	33.52126183070346	27.353155825553273	1293.9215731256447	1308.81	1253.7215753310236
ENSMUSG00000021764	Ndufs4	HAVANA	protein_coding	9	9.600436771568157	9.311612326418707	9.486	9.672862894782389	9.52572	9.228598200452401	11.758280731288082	11.000265340525518	11.473637074712148	10.482697317199657	10.396139594391762	10.373312882578851	10.927118806392475	10.768764033491896	10.779419075501316	8.578547383647162	8.436402874943559	8.426753343171928	9.140527641616744	9.501351638000214	9.164467193588434	8.327039484068944	8.700907260894283	8.372765023581897	764.717	623.8847258885361	705.5228809527525	804.6804026398152	725.5381716439155	588.3560732250288	3452.539437615432	2036.7847584637634	2832.268078802822	1419.3054144900445	1335.982025747308	1314.8286708331136	1935.5190888034665	1733.1118391355135	1746.044907617767	370.77601947073344	334.91472913818905	332.60602817177653	309.63226703611406	404.6074026739478	319.97	552.8330951656463	713.1941301948384	562.2753896438529
ENSMUSG00000021765	Fst	HAVANA	protein_coding	10	5.409551964514019	6.731715673260664	6.535159632253323	4.822037690594036	5.645711802883853	4.532774023283841	6.374202607271471	6.622174335198433	5.236971036488715	5.7395703827268445	5.875729221271028	5.157659183230775	6.450477126312091	6.122884227185426	5.933034236156311	6.113520086121471	5.4053924030550045	6.225216102019222	5.360055758698982	5.834083817589312	5.355480495929241	3.47188	3.781531344025521	3.2357512306968323	31.688939491293894	94.98780735773546	81.49741768710119	17.869013434809435	39.1289	12.994343759433407	71.74960278446989	87.24196224000275	26.99741577827499	42.4518	47.683277360107354	25.030620759280232	76.23231335459205	58.5652	50.040198782305026	58.11750404281471	31.568855280933864	63.654863930599134	2.52325	4.593039656293375	1.3880004968288775	30.28307560038282	46.0293	30.155636930582492
ENSMUSG00000021767	Kat6b	HAVANA	protein_coding	20	11.488436279109512	11.826969995448456	11.85997899051555	11.654446352930801	11.410813739117039	11.147313051567853	11.12665682063317	11.180916240830308	11.112058671818001	10.456217875319478	10.483944660030438	10.661337935101837	10.552348318248294	10.643111632306091	10.496494639292566	10.672473260083793	10.74023472200544	10.71508584937301	13.273575219945783	13.249139284850136	13.294801088593253	10.654389278482991	10.745043441039723	10.670919915700846	2861.590536208693	3621.4621881379508	3705.545000372089	3211.9782183475913	2711.0878018822777	2256.576449539163	2224.332822203499	2310.0262860620987	2201.8224664720938	1393.2826230840412	1420.5430656174885	1607.9182283076461	1490.0801148296187	1587.587147740924	1433.0552617193728	1620.4664575950756	1698.9496394736866	1669.39	1600.1368279320668	1704.660567371974	1618.710198800184	9890.882238466476	9724.569398456471	10037.651059571977
ENSMUSG00000021768	Dusp13	HAVANA	protein_coding	16	4.058491788214292	3.84786	3.6006016347038527	3.9796272768743717	4.158820403223728	3.923818424951219	4.233530108652385	3.3126471721063853	4.020774757524951	3.866671172441771	3.530839423184458	3.624097640513122	2.537096106511016	3.9329897149706543	3.707331741623544	2.92808	3.1244188001235784	2.537096106511016	2.9895006659981145	2.537096106511016	3.1407926503736046	2.537096106511016	2.537096106511016	3.4748486703360997	7.075517706209743	5.129993564233374	3.299521377211778	6.302742869259246	8.13965	5.7883618014255145	8.993812990701814	1.7180955304829295	6.699115687577783	5.288619179369211	2.8644765993548003	3.453840862277533	0	5.871084288397632	4.032948117518691	0.4289044078025396	0.9752956087178026	0	0	0	2.539842608699816	0.5754436770650222	0	1.0312363702024316
ENSMUSG00000021770	Samd8	HAVANA	protein_coding	12	11.043815496665374	11.301753087132223	11.302729541062606	10.598464785503573	10.710866627480302	10.49530156317877	10.536432896520115	10.48089946478781	10.321873265410355	11.654036630110129	11.582390622663992	10.79571993830968	11.13070563171753	11.023792913985341	11.351559913544572	9.91196	10.347362547075473	9.997702160934768	10.463198855228368	10.506896488774181	10.364658468606601	10.008072148096824	10.216361578843612	9.900321876839863	2099.5606750890424	2512.8544277492733	2514.5636108364824	1538.856351136868	1664.4816383252542	1431.8610900385645	1473.6054300780672	1417.5234128659013	1268.3692840002082	3211.062861417952	3054.9310497246024	1766.0166374552305	2230.616545602725	2070.463438471221	2601.5285785274723	951.8063334957512	1291.1837293649462	1010.794892325487	1018.1698544448091	1178.1029976733241	944.0658318556023	1400.0969169626333	1443.5086089516622	1306.8957864570114
ENSMUSG00000021771	Vdac2	HAVANA	protein_coding	15	11.021674541931747	11.107980893931675	10.947132085520414	12.302427302271479	12.284	12.086423440055285	12.849804332149105	12.481283735685484	12.723270041309783	11.863065975575305	11.787687646594842	11.670609626206973	11.381487331714258	11.341034835289303	11.364499697067608	10.794528488764424	10.774580728915303	10.560727945199428	11.705930685889333	11.618468908779326	11.655092147185936	10.59027442265014	10.559199957780864	10.627048676768291	2067.408532518427	2195.5751229915127	1962.7176678494304	5039.66	4975.6124015841715	4337.265051557052	7370.438692998869	5706.353233793211	6750.564110590162	3713.5072002662546	3523.8744325732923	3248.2965931285325	2656.3013804578522	2582.534184243912	2625.0714519216035	1764.5492233463742	1740.1602917095076	1498.827513771583	1530.0793510691017	1497.2286747393807	1569.8809418826706	3329.0923591837786	3132.5840929796955	3213.421507579463
ENSMUSG00000021772	Nkiras1	HAVANA	protein_coding	16	9.591927157254302	10.091234788270418	9.854486390832406	8.238244232192233	8.182708036105364	7.964768364533896	9.119770342067774	8.90786	8.793987212791171	9.215979964237237	9.001732758074436	8.851840122913762	9.422164542642225	9.670984579424248	9.201273382561563	7.826182387774218	7.796423113507916	7.768548983275431	7.993005604233317	7.8916201287887295	7.821665790235779	7.7222982129152316	7.619840105580618	7.805091550522778	760.1517714523789	1079.2708056432878	914.1828485408568	290.4695762465531	279.07072156428836	238.35	544.7718492438929	468.786	432.33560533696885	583.132	501.0726385927355	450.49369200011563	674.4881597817733	803.6184352690485	577.102	215.4824586239475	210.85223640659882	206.6012143385231	199.72657347804102	185.26110183802123	212.1910943185447	243.2857234541745	226.00654573996928	214.77355400744412
ENSMUSG00000021773	Comtd1	HAVANA	protein_coding	12	6.156916993096087	6.381594778714493	6.620765034823311	7.507605866075484	7.480578773187276	7.541440592795336	5.456991429505841	6.593142392373815	6.6704155295379195	7.040512976839154	6.621952133362269	6.410480918636034	6.020347627715146	6.941195899476575	6.67807	5.748010396520478	6.478482694055038	6.013468025652771	6.915516229977504	6.583236197243668	6.949239859239674	6.4638199015935784	6.32583	6.2779227259505745	60.217477800459946	72.17365195947629	87.1461	170.55292312235431	167.1790610634849	174.86685710618966	33.08419797363078	85.28640220436033	90.58035387586821	120.29288431215268	87.22684396676371	73.85189052374785	53.81966790263698	111.5533820993764	91.12018114799594	42.761657400515816	77.93917697990217	53.51336182714843	77.04135173278317	69.02809197892594	66.4224	109.3902837822422	84.62814981246449	112.23894972043038
ENSMUSG00000021774	Ube2e1	HAVANA	protein_coding	14	9.377165007251131	9.542029232704856	9.595923512300303	8.799708637557893	8.844681467482465	8.739446184245274	9.07319	9.057490438088687	9.122693019834061	10.098884349502274	10.013931779688475	9.458688940791898	9.874870181960413	9.777269848179117	9.70341	9.118912025883372	9.267482206010714	8.796690558849196	9.221014970580514	9.227727647992012	8.969761941563343	9.238540148033985	8.990928066763939	8.820581416256747	653.4212870995549	733.9185538565201	762.2923169689655	434.09908744067724	448.2071436443053	415.8713456419856	527.0988712795196	521.27	545.8998869685038	1085.0699778176413	1022.360628119134	692.0771715321515	927.3551379234775	865.9388398761395	822.1465269631735	544.4410071949678	604.7433779908462	433.16797044502607	592.5040727849156	497.2483730161002	440.59222815304406	585.2113473163106	587.9942190565489	489.8392539020316
ENSMUSG00000021775	Nr1d2	HAVANA	protein_coding	12	11.903868658182779	11.445171388314941	11.512226246942712	11.487652271176954	11.132969090604915	11.31760369471908	11.972556702803365	12.034378962052223	12.430850874737969	11.823307327131754	11.82262935506318	11.955012951036165	11.77545313084514	11.734524612982012	12.524382541059625	11.576672012867602	11.676	12.062218083255852	9.336480096350757	9.424194106103107	9.424	9.752280844050606	9.790820707368777	9.761612043712717	3820.3653727219316	2776.706225012417	2909.361847582266	2860.0295823403676	2234.1371089490735	2540.7428359083824	4007.2212635688606	4183.178269285026	5509.92	3612.250409397664	3610.5478422040214	3958.6468251550696	3494.0193381326944	3395.964490978912	5879.747293039635	3042.799929421789	3260.5684169122283	4264.909145957787	850.8710072974693	874.2195231591182	856.4670072494549	634.9318606623324	675.4538920002158	675.3617469421724
ENSMUSG00000021779	Thrb	HAVANA	protein_coding	20	9.117170770149343	11.16472091710243	11.025263421137124	10.181946105873418	9.853857315327666	10.052755723739425	10.388610704083984	10.147693047700622	10.371658271981328	10.666855488804595	10.495164261434068	10.576874032077315	11.558888532232594	11.561158839450313	11.369333897964403	9.215962198122554	9.264096735228167	9.277367166854654	2.996981652072233	3.2773091793068407	3.1095661540762394	6.377190018467754	6.882338391154859	6.260713387871422	543.7704364233414	2284.110274908222	2072.586697187997	1150.0596309758505	913.779	1050.5614860782637	1328.9680304467868	1122.8050503550767	1313.3083254863968	1614.123770381476	1431.7237255693515	1515.8261776471545	3005.380924474211	3010.1323334181616	2633.9212054521327	583.1251481219794	603.2989809747886	608.9802073046458	71.9207	106.65225090526405	65.50751304519613	0.5947943978169948	1.5617549416981524	0.9259542246173648
ENSMUSG00000021782	Dlg5	HAVANA	protein_coding	15	10.152943690857015	9.993563863255186	10.228475024459932	10.349347227705415	10.520512070401201	10.418398314086023	9.471259742578727	9.833731347217338	9.401646856616242	11.064868316257478	10.878875651298548	10.969953078322208	9.395217826244311	8.924005518307359	8.473646167902318	10.279330571164722	10.249032348718323	10.332171361274867	11.389383868650915	11.16414296543659	10.986193659563982	8.550624364490261	8.07529	7.935756263436036	1126.941018362286	1007.8665714619478	1188.1338703229187	1292.9771111089158	1457.3059938378528	1356.9338645198354	698.2346330041221	900.9605308613743	664.8011017684205	2130.59	1871.4856808112859	1994.1959377068495	661.7939924373176	474.18919338415077	343.9716957508849	1231.1774889897938	1205.3508781884282	1277.538198615477	363.4496336397131	258.2311380922918	233.38	2670.943982503083	2283.1907931757673	2016.902694337052
ENSMUSG00000021785	Ngly1	HAVANA	protein_coding	9	9.330219744091751	8.935600457240973	9.184639781332237	10.389898713936113	10.19115547404686	10.176193601597403	9.688004933743196	9.772054729306946	9.716133728984326	10.268063481213002	10.417417305787593	9.97677	10.411705810363582	10.413101467049605	10.379769289311849	9.932491782345352	9.657214527006978	9.89607	7.623808001073699	8.011709307435925	7.4374256705650135	9.85435	9.911207701395087	9.815740090470511	632.1328297253418	478.108	570.354	1330.1653603420414	1157.4984261489328	1145.4371283453413	813.2921456672818	862.773	829.5317809608378	1221.51	1356.0036286627499	996.0715230108503	1350.600278103364	1351.9186624054873	1320.7778704926966	965.6137085172843	795.8751667293095	941.2548630319077	914.0951054149762	951.3035931026983	889.6518450973927	185.80236217877385	246.60836245123463	161.92174341868883
ENSMUSG00000021786	Oxsm	HAVANA	protein_coding	14	7.514299237173074	7.522353736977323	8.041157158012613	9.27728	9.297520372070474	8.601652854382516	9.495531324442469	8.903518501474544	9.332936071704898	9.800044203195487	9.71204	9.47216	10.803492470553145	10.493070335523168	10.202471664150346	7.76151	7.779231045025456	7.958417542941421	7.196293158704258	7.369246928784054	7.075832461745876	8.025025891211676	7.931729149725823	7.91064	171.39830469528297	172.42082249249142	251.9278340346701	608.9409431279129	617.7086106405478	376.94657402792654	710.2763003093057	467.3413365950539	633.3458199036214	879.9004895157474	827.14855785011855	698.6753863598641	1775.6192481491298	1429.6304622593102	1166.7042557560667	205.5403204913467	208.22059918522027	237.25374825089182	249.00041822661325	232.69738334771992	229.15553694164493	135.27740994963605	153.9302062096432	123.54935956816112
ENSMUSG00000021789	Sftpa1	HAVANA	protein_coding	15	2.537096106511016	2.537096106511016	3.261380267764087	2.537096106511016	2.537096106511016	2.537096106511016	3.304480926992656	3.3780308387939604	10.80091161474428	2.537096106511016	2.537096106511016	2.537096106511016	5.941060939224646	6.370249292883362	5.908870280206451	15.134573336028676	15.38366767268784	15.299648177805421	2.537096106511016	2.537096106511016	2.537096106511016	2.537096106511016	3.4420970274328706	2.537096106511016	0	0	1.4938722702658263	0	0	0	1.6812599398704209	2.028520120853003	1772.4249790099823	0	0	0	50.378012531785714	71.52372123576497	49.03470648703981	35960.05800077134	42739.3	40320.69576195393	0	2.359858495433357	0	0	0	0
ENSMUSG00000021790	Dydc1	HAVANA	protein_coding	13	2.537096106511016	3.187898815815768	3.1153233976375154	2.537096106511016	2.537096106511016	2.537096106511016	2.537096106511016	3.1607819461560442	2.537096106511016	2.537096106511016	2.537096106511016	2.537096106511016	2.537096106511016	2.537096106511016	2.537096106511016	5.035877461735975	4.496987115155434	4.8189275500309385	2.537096106511016	2.537096106511016	3.081731497420781	2.537096106511016	2.537096106511016	2.537096106511016	0	1.2012789520109408	0.944922	0	0	0	0	1.101737010893171	0	0	0	0	0	0	0	22.2243	12.463776999245527	17.81066994841608	0	0	0	0	0	0.8370595818783612
ENSMUSG00000021791	Dydc2	HAVANA	protein_coding	8	4.653952781024849	3.877613312383494	3.5621740965819546	2.537096106511016	2.537096106511016	2.537096106511016	2.537096106511016	2.537096106511016	2.537096106511016	2.537096106511016	2.537096106511016	2.537096106511016	2.537096106511016	2.537096106511016	2.537096106511016	5.243740359183052	4.750094416708631	4.63613	3.117943044495441	3.4730638633571798	2.537096106511016	2.537096106511016	2.537096106511016	2.537096106511016	14.90533292568817	5.382230251301819	3.0556368683289343	0	0	0	0	0	0	0	0	0	0	0	0	27.170602122315678	16.55393675228436	14.612854302753634	0	0	0	0.9536190841095856	2.5298473387740747	0
ENSMUSG00000021792	Prxl2a	HAVANA	protein_coding	16	10.37941706881044	9.890120484608646	9.923335728000938	7.011323496010874	7.538423079408971	7.262704914174154	9.032059835873769	8.658102019203264	9.584099262753043	11.102785229137949	11.001432184760077	10.98177032577106	10.94475869807464	10.763232665269888	10.629125776909838	8.434339243946102	8.024387181614989	7.913993185799209	7.700005661872762	7.5548870447767404	7.280984758311669	8.882096581236569	8.957754147410666	9.868225376609447	1320.4526328992783	937.3325302814217	959.4318513478684	117.66134996985214	174.47799310882993	142.1759104157656	511.9610808507453	392.44435114600617	755.9761047027425	2187.640665813782	2038.4421317277192	2010.692862645022	1959.4724169053034	1726.4354458938378	1572.1594477128613	334.4196949991637	248.8851816110355	229.71575616337694	460.2842587878005	485.6840599292537	923.0407079877367	196.4910521462423	176.6096292147901	144.13129071487936
ENSMUSG00000021794	Glud1	HAVANA	protein_coding	17	11.922793885459093	11.569950900588594	11.837664379268132	11.445564197474553	11.466913385753527	11.272288482212232	11.688087821374525	11.327133336373311	11.656692956550762	13.086235609051151	13.069419350223848	13.076085508285493	15.267282252785623	15.304882370964455	15.489424491657422	11.434391743460976	11.547779451584924	11.2936	12.765459746767547	12.761042841163725	12.77857022458446	11.42383233435994	11.341342073470166	11.118652654780195	3870.964002519314	3028.603493504511	3648.493275336775	2777.4655089354846	2819.045122768032	2461.820016875656	3288.030167655954	2557.6578800184207	3217.001952348502	8684.99	8584.214295545677	8624.024266838467	39425.94093388522	40467.289792232696	45990.887422241896	2755.9500930426825	2982.24	2498.584917803657	2735.7678389446655	2583.0866894625447	2211.962190946037	6951.2344695924485	6929.9498973067875	7014.797528958826
ENSMUSG00000021795	Sftpd	HAVANA	protein_coding	11	2.537096106511016	2.537096106511016	2.537096106511016	2.537096106511016	2.537096106511016	2.537096106511016	2.537096106511016	2.537096106511016	7.934619876502733	2.537096106511016	2.537096106511016	2.537096106511016	3.827526362637302	4.758975196297318	3.8914908587346964	12.681723409679005	13.036915228390674	12.812717864818536	3.5258327789872537	3.2077529000919163	3.3384284194781775	2.537096106511016	2.537096106511016	2.537096106511016	0	0	0	0	0	0	0	0	233.18683644474987	0	0	0	4.961652697238539	16.71241742569359	5.502360566536627	6558.605104654072	8392.714738563807	7183.091546437233	0	0	0	2.834567982676353	1.2770280451822063	1.8371948772177749
ENSMUSG00000021796	Bmpr1a	HAVANA	protein_coding	16	10.606292321628224	10.383120484464943	10.294789447938697	11.278643944659443	11.213565860758052	11.247030521788744	11.866479966304112	11.939879268415417	11.954177165719141	10.95704032790361	10.982125341684629	11.05419967014477	10.719976328896939	10.891286209338867	10.77603072753805	10.939891095732266	11.132507250031493	11.011319555451523	11.363025028594086	11.410423820521894	11.442545515369865	8.667350050012951	8.478790200571602	8.390784588962209	1547.2912327384438	1323.8763124457885	1244.5653048971521	2472.7400544688653	2363.165561709217	2418.893850621655	3722.3327019855924	3917.2172207226217	3956.347443965514	1976.3235176441522	2011.1905600942848	2114.810953742976	1675.098311076167	1887.754269703023	1741.921775059998	1952.8333813257423	2233.418317722132	2052.539983845325	395.0416789375644	345.24112924041833	324.1351760781536	2622.377740276538	2710.3520422488864	2771.6358275509374
ENSMUSG00000021797	9230112D13Rik	HAVANA	protein_coding	3	2.537096106511016	2.537096106511016	2.537096106511016	2.537096106511016	2.537096106511016	2.537096106511016	2.537096106511016	2.537096106511016	2.537096106511016	2.537096106511016	2.537096106511016	3.296457933558748	2.537096106511016	2.537096106511016	2.537096106511016	2.537096106511016	2.537096106511016	2.537096106511016	3.1219570009635036	2.537096106511016	3.1040251622504793	2.537096106511016	2.537096106511016	2.537096106511016	0	0	0	0	0	0	0	0	0	0	0	1.6454851892668019	0	0	0	0	0	0	0	0	0	0.9670252942281791	0	0.9078872499320692
ENSMUSG00000021798	Ldb3	HAVANA	protein_coding	15	7.2696623928755395	8.49497	6.892633717287019	8.075658194846548	8.072321460657918	8.573649471724803	15.200227653957961	14.866007665568356	14.939544415494106	5.95564	6.299421737070844	6.9797742361301784	3.870988785750583	3.4446013402961535	3.4110447584028645	9.698939845684304	7.177499544611556	6.714211722769892	6.837603746539763	6.489714592471273	6.5952328957919075	5.193501553432842	5.419749982694336	5.271108851319202	142.91721916985637	349.2623912023223	107.49512246686201	258.29996144918374	257.6770034591953	369.4806339056329	37634.88026094228	29850.071766775804	31411.63472128046	50.99665819010381	67.58100528850446	114.87655078480405	5.325440383803465	2.373365410757841	2.1958630749014514	819.5676177292817	133.38236071376676	93.71	25.905383477531014	31.98487554493008	27.879541034509966	103.05924240853248	78.63317505786989	85.42589585903413
ENSMUSG00000021799	Opn4	HAVANA	protein_coding	10	3.8414151596346673	2.537096106511016	3.064022074583092	3.0347954354250066	2.537096106511016	2.537096106511016	6.313984273496442	7.61198	6.759225246488941	2.537096106511016	2.537096106511016	3.007185057020892	2.537096106511016	2.537096106511016	2.537096106511016	3.037169909869662	2.537096106511016	2.537096106511016	2.537096106511016	2.537096106511016	2.537096106511016	2.537096106511016	2.537096106511016	2.537096106511016	5.076253608963179	0	0.7829150547790865	0.6976376812393614	0	0	68.37575427261582	184.19382125228637	97.02781659958843	0	0	0.6217161459282493	0	0	0	0.7043769608379682	0	0	0	0	0	0	0	0
ENSMUSG00000021803	Cdhr1	HAVANA	protein_coding	11	7.223966745872527	6.550513762561406	6.482136688672403	8.319276328410082	7.487610318140278	7.694045842182453	3.7727919624612576	4.876996863837774	4.469300732686694	2.537096106511016	2.537096106511016	3.2928501278696647	2.537096106511016	2.537096106511016	2.537096106511016	4.072484607940375	3.091810237911682	3.4746627491812907	4.915748128946907	4.991379160555964	5.79095	5.849131684730395	5.699064727130664	5.562510593510488	138.113	82.4859	78.16435281340323	307.9094394835365	168.05074071059596	195.6344984236547	4.524873587011012	18.92284978878607	12.063485807125891	0	0	1.6295315526024459	0	0	0	7.2183946996872255	0.8687109813883089	2.5388004036044416	46.62134635844282	40.99055004750978	36.36324826765314	19.692445678498235	21.260043980409048	44.36701166673064
ENSMUSG00000021804	Rgr	HAVANA	protein_coding	7	3.6836446136376684	3.8265398082220345	3.1114266454122355	3.310519799255916	2.537096106511016	3.2906120731918347	2.537096106511016	3.784552968841229	3.111898758309716	3.098890295103453	3.3033264128821296	2.537096106511016	4.063189571897263	4.2776749955913225	4.332024945869529	3.0812917684554586	3.071203494121902	2.537096106511016	2.537096106511016	2.537096106511016	3.304411702639569	3.851804476023908	3.6357257346061678	4.1726910473255145	3.862929086149086	4.953570861654958	0.9320619988156251	1.7084584814712458	0	1.6196765372234585	0	4.61675	0.933615	0.8913093195045613	1.6760866394806326	0	7.123288882084767	9.524347294659357	10.204758805175588	0.8356924911444976	0.804646	0	5.162989578269337	3.5316883260405416	8.294161836975567	0	0	1.6809495103648335
ENSMUSG00000021806	Nid2	HAVANA	protein_coding	5	6.210002732197383	6.54589	7.429042574049332	8.158798936361329	8.68505	7.8579592017818864	10.044000520654908	10.70191932186614	10.345456011195933	9.703253938960543	9.270143874407319	9.367710861856741	9.040962999373443	9.086653211761975	8.927910195802916	8.273265313902645	8.346226740296538	8.31296	12.38001605936591	12.327689577936262	12.312903580529897	7.823708735871242	7.728764438395744	7.720247912243181	62.87487220184401	82.18709103109556	160.91859105404626	274.29697549035467	400.0582761742859	220.53331653733198	1044.1354593698716	1654.1192796864564	1289.463282026221	822.0565621111717	605.8813504960431	649.0781837857876	515.2013301942156	532.1483685347865	475.5054178779166	297.8867571150103	313.9303831931588	306.5155764990127	215.0939302243206	200.67448236199652	199.4268994013713	5318.753503651588	5128.886050531306	5076.470970419217
ENSMUSG00000021807	Rtraf	HAVANA	protein_coding	7	9.38935	9.389213637641308	9.48251	10.188096961096438	10.103540762539529	9.998776433885322	10.642099812986174	10.328786338963583	10.522340129477998	10.319034969915583	10.37754128059089	10.113518054069033	10.839383927861405	10.765843276433426	10.70292615483369	9.364141042770381	9.300666103521873	9.244845174901483	10.993104121540997	10.918544249703643	10.954939538437504	9.514880340929352	9.506555359210628	9.387287750512598	659.0630425066792	658.9976757352584	703.7928520060565	1155.022667673448	1088.615114560503	1011.5564381770749	1586.4659911688477	1274.5171182741606	1459.1683974167322	1265.8536905868953	1318.7218819441089	1096.2499125144445	1820.6387597586413	1729.5832789744277	1655.2821409355392	647.446	619.0820715979332	595.1495225920651	720.0219764445108	715.8128380063388	658.1031995003348	2026.6423449336332	1923.9810014774991	1973.4309340089033
ENSMUSG00000021809	Nudt13	HAVANA	protein_coding	11	7.7764353651649625	8.025691422050654	7.995764280999357	8.134445385317228	8.120320091741394	8.539516075399298	8.801251106847676	8.520464476702154	8.95132	8.631844607685192	8.238608989748231	8.375765431359433	8.839678497767858	8.75311	8.37859	8.515861634723013	8.429054188230332	8.46509	7.5883739561480015	7.754248356552183	7.555491046461301	7.845575287634147	8.187253204459394	8.143064758301955	207.79561752801834	249.12054829955432	243.77308466171007	269.51520945005757	266.7785325962911	360.5742798899693	434.5757124467369	355.6940993851603	483.47214495214376	385.1600425820652	290.5459040638035	320.66014264981106	446.6158677380844	419.93650055623044	321.3119429180675	354.5246930669777	333.1551153974218	341.86952750375104	218.55166211198087	279.9872111002453	271.19837550172963	181.02120477244856	204.45197275180328	176.68829544385403
ENSMUSG00000021810	Ecd	HAVANA	protein_coding	4	9.371995930014133	9.704024923573778	9.624404749744333	9.358028450062355	9.41338	9.160696353492819	9.787359997768949	9.487602334340966	9.661997354881862	9.793976111102737	9.80136	9.540995503643023	10.331629201694309	10.335169320797885	10.065621472976757	8.786446968544816	9.344287582938648	9.015396331632918	9.792041247321292	9.746750223442787	9.82463	9.477590968449443	9.531860103561437	9.361152974880804	651.0431580060259	822.5021533775209	777.7205105803835	644.6596244930562	670.3228534261365	560.7776680183172	872.097	706.3202485081956	798.5563047951254	876.1589237644607	880.7150449441046	733.385	1277.0538526463565	1280.2197569944105	1060.0755623494758	430.022	638.4396873327581	505.94999365264437	701.3561875389057	728.6826697957413	646.0822584550713	874.9691985712158	847.5712920231738	895.2210710518177
ENSMUSG00000021811	Dnajc9	HAVANA	protein_coding	8	8.599626391857637	8.410874858477259	8.30032	8.076137211377674	8.260514030685172	7.848714079966445	8.046664662418005	7.880361959395549	8.149671232263827	7.704447603265796	7.80691	8.129539705102504	7.1659184018534585	7.387737955083107	7.111551903556446	8.168874103955462	8.259198446033931	7.736720166175067	9.323009975632408	9.163660467380183	9.293632069272249	9.557754189076919	9.444707633697229	9.778165417843185	376.40142218731495	328.8404875190969	303.7405857986263	258.3895107946749	295.16525739396377	219.0523165046669	252.93483278051562	224.16173151450678	272.4952991305211	197.1317632300394	212.47369137115078	268.5617271667156	132.22685217295222	156.06034677688098	126.92511061662394	276.29895841752995	294.8858402716667	201.8465962765832	742.0880425946546	685.2915475465261	866.4837089388993	628.924	561.9546406759989	616.0150689612418
ENSMUSG00000021814	Anxa7	HAVANA	protein_coding	18	9.806220796310091	10.265103144274136	10.40412705122215	11.969229787915546	11.694837350395446	11.632730200073317	10.965025667434423	10.839531047034583	10.932025482741105	11.19572615659867	11.127069881399736	11.073995748328368	11.351236349939477	11.277926611406162	11.376817505574408	11.089166390283909	10.922784475251854	10.935670443123293	10.666341027553953	10.655637363174538	10.625156579698634	10.525585225214945	10.421163472136323	10.515855921104384	883.7251543948706	1218.9822753592614	1343.4633523783664	3997.9643910785685	3303.5033242266218	3163.8188979084553	1987.357071928526	1820.8256093788148	1942.1525209617753	2333.9813619823085	2224.9730818194853	2144.1894878584862	2600.9425829818033	2471.5051134219098	2647.6797281744766	2166.9780333466083	1929.6781590010635	1947.0948399280871	1462.4802786711082	1359.5593177553067	1452.5730143037176	1613.544156708175	1601.5317261429332	1567.808231247577
ENSMUSG00000021815	Mss51	HAVANA	protein_coding	5	5.9844874532943795	7.137641975907653	5.621416186982497	5.524026006826577	5.858930849289838	6.2696773922405775	5.4856840484888485	6.278414745086883	5.986837186292922	4.996666440742815	5.46165	5.387049042706884	5.498575846556875	5.528369182887364	6.357881382208569	5.921109224834732	6.149197785454186	6.17795	6.999764654659539	7.201364609017956	7.1025	6.76423	7.260896903718676	7.0413	52.23921313989933	129.4443652311499	38.304250593015446	35.13853477918209	47.01026528449476	65.98269481802306	33.95144278014939	66.44874448698388	52.341553955385514	21.372960512298047	33.223826252137044	31.04356074883065	34.34694889990002	35.27506849762555	70.82107621863373	49.541840367430275	59.83924880866058	61.25837645476396	97.40284005006532	141.98385582948166	120.36489945320571	116.63396604515448	135.79304555145296	126.06211562945958
ENSMUSG00000021816	Ppp3cb	HAVANA	protein_coding	12	11.827412117719593	12.101836504527014	11.887205356137796	10.503114170194886	10.487712453824923	10.00947642798042	10.840462353394539	10.683914870774647	10.590929074926757	9.857948929804266	10.229277908232362	10.007546647866954	9.937602775396197	9.671775870426634	9.964475941975005	10.396416477682726	10.477210911376199	10.38252532060358	10.922703064960706	11.02841346774839	11.093342586039434	10.689850190592367	10.759732868581082	10.523058940502475	3622.575728643654	4383.975243209548	3776.3604373612634	1439.6988414579002	1424.2880888913478	1019.1726367196188	1822.0088630007092	1633.4611208427846	1530.7790622161933	916.4072868401616	1188.8017014012137	1017.7948508849393	969.0815796448262	804.0656491095868	987.5188653505526	1336.2406716998064	1413.8743242368441	1323.3255111629032	1640.242791738471	1722.2243741662467	1459.901359704176	1929.5686185824748	2077.1423256295216	2173.2934742711227
ENSMUSG00000021819	Zswim8	HAVANA	protein_coding	12	11.46632807869693	11.857574388028835	11.66089291407182	11.160869018828842	10.800328949315048	10.964713899739412	11.230287127747685	11.68209197008048	11.005858889862912	11.001877096369942	11.168366179705979	11.12878601013671	11.110286758664653	11.354536382874969	11.211396194080827	11.340805809176617	11.505604329702686	11.332812650373194	9.865734886987168	10.04098157168748	10.234092346153083	11.380125242849541	11.584171715443858	11.581377487213189	2817.896958078039	3699.354649896685	3226.4146801430807	2277.989114839979	1771.7046170134847	1986.9251476514207	2390.849698896666	3274.3453870879484	2044.7419804416681	2039.0744325839933	2289.918135504632	2227.635109274302	2199.1056443516345	2606.925335317393	2359.6	2582.1224040211473	2895.985529497817	2567.791885516564	2653.783744518589	3058.7191856846825	3052.7783377236324	921.4287620995196	1041.9286785886777	1192.8141110216998
ENSMUSG00000021820	Camk2g	HAVANA	protein_coding	19	11.724293013889978	12.328240730694024	12.165476452486025	9.213440570331345	9.514542963575698	9.679679826083579	10.738879126961388	10.574746033338874	10.482627211173133	9.474524596416332	9.337620624111002	9.596658110150452	8.92124	8.530552943538861	8.844873210072652	9.8596	9.83408	9.768596036441421	10.098668084820792	10.072472063944703	10.228544553130385	9.29658	9.289616036696907	9.204550412532814	3371.8836027933326	5130.85	4582.2120622471975	582.0867436016869	719.8509246427055	808.5462157222039	1697.3431450635394	1513.5749125705433	1419.2358849360494	699.8426291745986	635.4431050836953	762.6864311668241	473.2582204078529	358.27028770823205	448.26824039552656	917.4729364525344	901.1833696464412	860.6791159113872	617.2995563909307	614.2706808319925	578.4402310295121	1084.9056036923992	1065.1762218432625	1188.1916889105198
ENSMUSG00000021822	Plau	HAVANA	protein_coding	4	5.48268	6.304267428441416	6.062627600667276	8.853217730164793	9.315432080927108	7.894808579795586	7.08575	6.436301179557279	7.236278665560141	13.496346037132586	12.596506026612023	13.000635235072027	6.173637077702317	5.993396792511825	6.759594001547262	7.543343641105075	7.275083988951234	7.207806081710436	7.149694112501413	7.169565213071474	7.137709293502492	7.571121913241185	7.053457192117572	7.001958887018186	33.85981126742707	67.8446	55.73506665254316	450.9350176447497	625.5692392057099	226.53164406664237	124.47788158009699	75.38098600876924	139.39267985848002	11544.32682848413	6181.754619863073	8184.003544843965	61.043800733572446	52.62815123442044	97.05542874735825	175.11252044749435	143.49737245433676	136.4506038930306	178.73560535588635	121.47706792009568	116.82836085346142	130.62364481775475	132.58970946291745	129.45092472085094
ENSMUSG00000021823	Vcl	HAVANA	protein_coding	11	10.218784679076876	10.639913419543268	10.377505855144053	12.55	12.69884295601746	12.825212518741594	12.81289539049273	12.580152084201378	12.415283431927364	11.36431923664916	11.505708283952096	11.510761935459444	11.604138041824513	11.410789224917199	10.6476	13.159439360245761	13.262645547893422	13.063841309975768	11.841395682844425	11.811531761803302	11.86156444708953	10.835302632649306	11.26344862968765	10.898153609302994	1180.1027792643329	1584.0460196396905	1318.689217264334	5985.422404617221	6637.033949329349	7245.672734799512	7183.976917804612	6111.945123382567	5450.6621692385515	2624.741664984564	2896.195043786003	2906.398638830692	3101.5063943581636	2711.0415387823277	1592.5665752998334	9137.655379212576	9816.145749447087	8551.043579395748	1815.4628744342567	2446.711035826617	1896.8168457435395	3657.971756493612	3582.7922869021127	3709.6322092720407
ENSMUSG00000021824	Ap3m1	HAVANA	protein_coding	14	10.00995483606789	9.895993082105853	9.889332495140499	10.788025227621771	10.441845244377369	10.56910029071148	10.197621272981705	10.39944367979737	10.261608276269989	10.031484577811982	10.130645557973967	9.952334191435313	12.265549189314253	12.61383379280252	12.492117267038324	10.021190418917213	10.027556341843864	9.892981912515948	10.509282751185102	10.527732113568081	10.411161078194706	9.697492165284734	9.808853686089114	9.260610238915797	1019.514486151543	941.2028483194337	936.8144060021727	1756.5609964961845	1379.3565724857558	1507.618202211392	1162.7495716322508	1339.0717231905387	1216.0049617364975	1035.016637161528	1109.4799339571648	979.1460425306193	4912.173681975774	6256.589577487868	5749.452262175199	1027.575623009464	1032.170890271874	939.2163777598088	818.734	885.3604748645029	601.815	1445.9173326456134	1464.6754491381269	1350.0860517103713
ENSMUSG00000021830	Txndc16	HAVANA	protein_coding	15	10.822826468863406	10.97306568779455	10.727925538293732	9.774020285748664	9.64716	10.017998672556267	9.481682986310291	9.626237373576062	10.024187119759713	8.638477842161029	8.547754169259267	9.683334035294862	7.555420261293254	7.2596106208294024	8.98198	9.737216807155075	9.753746470279502	9.912153808331487	7.971979369944418	8.326529648047169	8.516042823312624	11.457870330671703	11.697356557644092	11.195129812106572	1799.731136050843	1998.5280526709207	1684.4174489308498	863.9646278814134	790.2649721598219	1025.2792689764615	703.3810218877194	778.7237064174407	1029.7362776993932	386.98772686703103	362.705	810.6260142954633	176.67907455352054	141.84736824424164	494.10282962623137	841.913	851.7475613792923	951.9352236702197	2801.3577519039795	3309.2971322366493	2333.0120141270913	239.60162108385015	309.51883755162123	354.57065562295384
ENSMUSG00000021831	Ero1a	HAVANA	protein_coding	10	10.084275013909775	10.251174244969341	9.982176140447901	10.508724316943745	10.470032208197848	10.600725237869291	9.594838457655039	9.803021570899249	9.56376	9.923085898429413	9.893894747201708	9.938931651125573	9.78883	10.3217	9.680613565967443	9.90688	10.235675512846745	10.053477195161012	11.84512601444762	11.896605495033501	11.88965259396797	9.460695028967008	9.88282	9.567688449285349	1074.0212142483238	1207.1588956380513	999.8516780850781	1445.35	1406.7991209590584	1541.2874959495434	761.7105485691527	881.7420883922073	745.229	959.2637241819597	939.8181374953672	969.985	872.9965384081335	1268.1754560260283	809.0771541466546	948.4201717729889	1194.1364692353197	1051.09	693.0562038777283	932.5407685556312	747.2952182094689	3667.4723054412502	3801.1220956300094	3782.791376440176
ENSMUSG00000021832	Psmc6	HAVANA	protein_coding	9	10.104232691396618	10.310334271391701	10.136217602317256	10.2073	10.20262274082827	10.034835534084294	11.053745868706656	10.617661286985594	10.797572153049279	10.549169356268738	10.496781107805807	10.16541077089595	10.94375187407744	11.112457876536096	11.172603413368916	9.947705291243029	9.959302727140644	9.94122	10.897550831164677	10.684990175026012	10.861659159824882	9.873245409773073	9.893319446571743	9.794574277927314	1089.1428883331544	1258.1729926368248	1113.8179940393532	1170.6306068707995	1166.827647212533	1037.450315189083	2114.142201165708	1559.6241235314512	1768.3002715312145	1486.7749032379875	1433.3421403507084	1136.8219398285057	1958.0973482550155	2202.4350159900487	2296.687630427946	975.9725103301282	983.9428530755075	971.5460861697272	926.2983473744612	939.4388429089295	876.5270526091491	1896.0196603279592	1634.6876902492386	1849.1476408132564
ENSMUSG00000021835	Bmp4	HAVANA	protein_coding	16	5.7599911057013244	6.2943378652100135	6.4116947695110795	9.398868456166372	9.129910232289735	9.272962987657916	7.6336383785376825	7.693426495528171	8.33763	8.71025	8.707536853356759	8.933784206981532	7.3200324199498565	5.592621682199704	6.393007307721077	9.20238	9.398803380289912	9.805533898104263	7.459062696670989	7.544234237179741	7.860318502287108	6.0537	7.151675969449265	6.192058650987552	43.20463644240639	67.30545766661191	73.9232	663.5	548.695	607.0889291766716	187.14976458495988	195.5456881600556	311.99850369003707	407.3106082177482	406.5236894099623	477.49220800046385	148.3923411722122	37.345247227991926	72.83265081478004	577.5518340767359	663.4694433835084	883.2990040930684	55.32601154035171	130.81851403134777	61.96551586990748	164.53807051924258	175.22759852393676	220.9127833757708
ENSMUSG00000021838	Samd4	HAVANA	protein_coding	18	10.509205458978247	9.936599805933348	9.815818284352456	9.998229369597487	10.068860058334678	10.445699070615095	11.839777074028113	11.797391405053117	11.531837350813317	8.32553	8.88933	8.88631	8.030926849442425	8.197566226395521	7.9931015138641595	11.002379750579784	11.054465444508525	10.773973194730086	9.105823441815213	9.126994369015955	9.15147	8.326610679069507	8.520790967493895	7.825867152293575	1445.8392504551457	968.4000833263946	889.7006905556545	1011.1685566188015	1062.4838570663674	1383.0770515454049	3653.857058509258	3547.7345851831196	2949.3384918362763	309.29710742566215	462.6557520405341	461.66530110463134	250.0674938216595	282.07748103673737	243.30265166626353	2039.7890308879123	2115.2027145588204	1739.4227748347578	309.53686283802335	355.77719008833554	215.43290852518908	539.42	547.5642000800952	557.1302273189094
ENSMUSG00000021840	Mapk1ip1l	HAVANA	protein_coding	18	10.430540603355462	10.59683601804365	10.480857885255658	11.51897830200027	11.463513994444662	11.670593209186425	10.448325006109114	10.744654656056843	10.565875790365332	11.16999388995368	11.238553577500559	10.97426780285885	11.906358825690077	11.893177033992906	11.522745641297949	11.015349929042106	11.112817233912475	11.048230976962985	12.459040994057604	12.430393174530966	12.518244734863233	11.222891985834986	11.281356471789266	11.301606383705455	1368.5002474672965	1537.1069511070286	1417.4822261885488	2923.06	2812.38	3248.2594977744984	1385.617825651487	1704.1981311568838	1504.226540685564	2292.5162485302017	2404.6548153665835	2000.2036541997904	3826.985242104102	3792.0722152485546	2930.7377373391296	2058.3144466999033	2202.9865677530524	2106.0318723144705	2378.5665389616915	2477.4154209961703	2512.5977382957713	5618.872876603691	5508.17	5854.736381125668
ENSMUSG00000021843	Ktn1	HAVANA	protein_coding	18	11.531143788441174	11.42166464348112	11.377106086078602	11.45965672498196	11.282028806099952	11.140129878584883	12.959837697476225	12.620588899872143	12.815202887724018	10.668821240518813	10.897140496984147	10.720021949455008	10.608478881767743	10.239037454136412	10.51365557737254	11.371015918643533	11.382696900528932	11.239511339217211	11.64873618531036	11.76413541066419	11.736137547672566	11.649897302260767	11.594255915070718	11.738864973044105	2947.915396894226	2731.642963501607	2648.2117104235285	2804.8429904128207	2478.5756300906237	2245.3113819720284	7955.488822051148	6286.0078252343055	7195.494984012268	1616.3403736334365	1895.4771761780626	1675.1516472928413	1549.6556393193916	1196.949386905949	1450.3416726338207	2637.0073654074104	2658.5390973563235	2406.2594136764933	3201.829802903283	3080.255293803883	3406.2315795813793	3199.2446050375297	3466.63	3399.7762696179257
ENSMUSG00000021846	Peli2	HAVANA	protein_coding	11	10.031683148898118	8.868146486097048	8.959278841368434	9.377299990473803	9.048620991576676	9.605653537219618	9.905970416466902	9.580008765887166	9.523912182454037	10.780918143430236	10.580212279925455	10.755098377689004	10.221149752743552	10.06139313612184	10.338599319393671	9.95237	9.837875303133087	10.026154869822854	8.03386	8.290620128667891	8.469	7.24668	7.049345936429277	6.879987592068612	1035.1606946251761	455.7446779595803	486.2097517526546	653.4835028619599	518.004	767.5288192480037	947.8146122636317	753.8030911106126	724.6160625187663	1747.8721500513898	1519.364494159851	1716.6636983535393	1182.0579135113942	1056.939389592093	1283.2946003841128	979.171	903.5853238020054	1031.1574905838015	140.4816030979948	121.0997989337572	106.46063864703024	250.59875805982654	301.62967409942195	342.82958570824565
ENSMUSG00000021848	Otx2	HAVANA	protein_coding	17	6.984210760948744	3.5077282309994557	4.039152173811353	2.537096106511016	3.1732528642299367	2.537096106511016	2.537096106511016	3.9740400605111392	2.537096106511016	2.537096106511016	2.537096106511016	2.537096106511016	2.537096106511016	2.537096106511016	2.537096106511016	2.537096106511016	2.537096106511016	2.537096106511016	6.700421311023251	6.345760326882559	6.63154	2.537096106511016	2.537096106511016	2.537096106511016	115.26446990477332	2.727864438620271	6.8809366024915946	0	1.146956084216473	0	0	6.250051943659698	0	0	0	0	0	0	0	0	0	0	0	0	0	92.71421594495342	70.13833369350525	87.88099751966892
ENSMUSG00000021850	ccdc198	HAVANA	protein_coding	15	2.537096106511016	2.537096106511016	3.270098246555575	3.036189057553097	3.2137423811368926	3.2230999232549493	2.537096106511016	2.537096106511016	2.537096106511016	10.520261791431796	10.449067557092514	10.918156483405484	4.079608473745789	4.134589177683905	5.254993966919369	2.537096106511016	2.537096106511016	2.537096106511016	2.537096106511016	2.537096106511016	2.537096106511016	2.537096106511016	2.537096106511016	2.537096106511016	0	0	1.5308264269852205	0.7015890445394604	1.3003581318095008	1.3372529033265668	0	0	0	1457.0511963923573	1386.3371342452092	1923.4608347366975	7.291814129067427	7.87409	27.460405731531488	0	0	0	0	0	0	0	0	0
ENSMUSG00000021852	Slc35f4	HAVANA	protein_coding	15	7.426598822816857	8.65182	8.118938451682352	2.537096106511016	3.642460264790862	3.4154274243068072	3.7883699809907965	3.146765310037074	3.26047	2.537096106511016	2.537096106511016	2.537096106511016	2.537096106511016	2.537096106511016	2.537096106511016	2.537096106511016	2.537096106511016	2.537096106511016	2.537096106511016	3.1223724353522373	3.208158894273142	2.537096106511016	2.537096106511016	2.537096106511016	160.62726080980318	390.6895728683425	266.5122865386817	0	3.577223930685729	2.218619778211909	4.646794658025256	1.0520466573619363	1.4900549843783217	0	0	0	0	0	0	0	0	0	0	0	0	0	0.9684183603605729	1.2786024428282046
ENSMUSG00000021866	Anxa11	HAVANA	protein_coding	16	8.166296666791437	10.002257935611413	9.150533227765347	12.326910399104376	12.305839390225747	12.103745297335953	11.317106130961385	11.342468690455243	11.174708293280382	11.347945837853421	11.338704328046392	11.386392834195206	10.54629813685935	10.548165213327236	10.705420836552737	11.06352206863754	11.107521743696948	11.035419462819664	10.806618939036499	10.882722776490578	10.880113309095021	10.329143877232438	10.27688455541396	10.388094889163556	275.78547692449695	1014.0283551684704	556.7604689466158	5126.110500118551	5051.618030945273	4389.794755893606	2539.8627293528334	2585.113687475562	2300.057830270851	2594.9907017722576	2578.3470712726817	2665.3882554846714	1483.7959092413005	1485.7323943765807	1658.1669209721597	2128.6	2194.8727891410945	2087.3101993448604	1274.835880957131	1229.0722861449563	1328.4888302181366	1779.5	1876.5137903930636	1873.1
ENSMUSG00000021868	Ppif	HAVANA	protein_coding	8	8.613894818571074	8.762362910824471	8.337104480894267	10.50453533741397	10.34261106761795	10.041912210773695	12.054131508627757	11.204088066232238	11.715459931217483	9.982449188115602	9.931581752067807	9.883777938103202	9.989318223484988	10.046501211876308	10.181839328054641	7.502120927404879	7.138580896782474	7.1264545498372325	9.265913470715688	9.426195275862138	9.381961360482475	8.579737297749906	8.45302	8.66066	380.25620708591737	422.71343165802955	311.87978240447956	1441.129151014667	1286.9002448820736	1042.6084615850568	4241.005611031415	2347.6157887633135	3351.231155978448	1000.0431147727849	964.9975294175733	933.1701531335059	1004.8710109656354	1045.966906157503	1149.9736602124453	169.86309202074017	129.53588229997493	128.35850748438614	371.09138936310615	338.92794826361245	393.1607395300941	604.0736621111986	676.4074448923848	655.6355730635681
ENSMUSG00000021870	Slmap	HAVANA	protein_coding	18	11.292040954055082	11.41290579034122	11.334062653113769	11.90841525320011	11.917925921142613	11.942557286715886	12.842679613386396	12.651394055504133	12.644671484108764	11.867147529525855	11.928893603732858	11.479604522980953	11.717796827569629	11.469119896545413	11.673610537490875	11.270731087817675	11.46623962922279	11.130254254833114	11.184324103121165	11.20430578841808	11.183543455792746	11.011856815007757	11.225008949042095	10.789949796088436	2495.9171560052046	2715.0388101445296	2570.0277162922566	3832.4606765045583	3857.885501538657	3924.5168869727295	7334.07	6421.923397240741	6392.014653486338	3724.060861031835	3887.4142064264156	2844.055525482178	3356.682709218008	2823.377704216793	3255.084448328853	2459.151412234747	2817.7234921165796	2229.915138441954	2053.308803581655	2382.076336081978	1758.921273903435	2315.5167493598833	2347.9718501439065	2314.257890102069
ENSMUSG00000021871	Gm49342	HAVANA	protein_coding	20	5.560767207880343	5.76229	5.21484	7.464332813795158	7.355253198159335	7.365617892824652	5.999700816105719	7.026866601229331	6.413681668004002	8.663838295179987	8.76706	7.887054884510767	9.047804771944001	9.14475	8.980301250386157	7.96452	7.136559565029727	7.237888327000818	7.338695397015783	6.74799	7.161326729725671	6.848795901448611	7.1964249895074905	7.130219276948306	36.30703611769446	43.29022581587631	26.43709436611248	165.18130558436616	152.33624409268015	153.5153495319966	52.90483308928377	119.05596057487385	74.03994506900888	394.0534335497297	424.12820782886956	225.25672654045124	517.7049758276279	554.4887786166076	493.515	238.30756257717957	129.33893625685712	139.56075206862718	103.94770150467701	135.29079073424228	128.72297113623029	150.47013175494183	96.18996962549484	131.77128813604128
ENSMUSG00000021872	Rnase10	HAVANA	protein_coding	9	2.537096106511016	2.537096106511016	2.537096106511016	2.537096106511016	2.537096106511016	3.0937716560951642	3.1719435023872067	3.6481039790191216	4.063030088660099	2.537096106511016	3.503880893719859	3.719285567882419	3.468908264188347	3.538899015177829	3.720399613260993	2.537096106511016	3.318048409266106	3.475225194865812	2.537096106511016	2.537096106511016	2.537096106511016	3.321266466931078	2.537096106511016	2.537096106511016	0	0	0	0	0	0.874941	1.1421636654927698	3.6156387752077626	7.121663862907703	0	2.7054806519590815	4.120347032378938	2.5066589832259094	2.9129891583311096	4.128547151599693	0	1.7426934903507414	2.541953985474818	1.7574378970162974	0	0	0	0	0
ENSMUSG00000021874	4933413J09Rik	HAVANA	lncRNA	14	3.3238702587357594	2.537096106511016	2.537096106511016	2.537096106511016	3.2377030416958705	2.537096106511016	3.3182490348220255	2.537096106511016	3.67959	3.3269147056458026	3.7264275304058674	3.2232811443390403	3.7462922693413474	3.4714196724376323	3.5227591629711634	2.8632503614427955	2.537096106511016	2.537096106511016	6.098485670514486	6.030040498438874	5.7900070216834045	4.197760092168127	3.4703103293745468	3.484195462298313	1.7694165466691396	0	0	0	1.3959185930161924	0	1.74361	0	3.8342226573073086	1.7834776790396967	4.173079530964617	1.337972789799788	4.321788268716111	2.5206586953203884	2.816293053174369	0.2979119724280999	0	0	8.578099191270987	2.5144694445660494	2.59254	57.40480006642421	54.253757818810286	44.331122320354034
ENSMUSG00000021876	Rnase4	HAVANA	protein_coding	16	7.414419769673557	7.446293853093732	9.226296073828152	10.05994397238934	9.808634988121181	10.299252247364697	10.45431521660226	10.787884802030696	10.357069372986942	7.153275519196822	7.842164150409759	8.288475559580178	14.009205521542423	14.630891206544055	15.382525677199057	12.062586696835904	12.079247951361603	12.14964334096824	6.3527520476652075	6.245458230760648	6.423552280133624	7.380366039212686	7.4837680141701926	7.086453887483231	159.18269491267236	162.9893212226256	587.3996450398834	1055.8666529397026	885.2245251547273	1248.4569739437493	1391.4311056412355	1756.3889027483044	1299.9784588111609	130.97598827234845	218.00880249604188	301.16471084776776	16477.27061568936	25359.365547526937	42705.480249252876	4266.001946577386	4315.688969120309	4532.072168044693	155.20783031880848	167.5738942056875	124.54441445694982	70.53144890686873	64.70567203087126	74.6225
ENSMUSG00000021877	Arf4	HAVANA	protein_coding	13	9.933504518563886	10.123224534907516	9.944981453724642	11.422289585191182	11.609947145753127	11.125693855504469	10.309406282647137	10.437191282672112	10.133680645125533	10.669254697202252	11.012744108105645	10.619212719187956	11.319079564743344	11.252432849613554	10.725141199420223	10.712306431929841	10.754789248935047	10.5494	10.743448893718172	10.722888076888516	10.736834153583436	10.019072013199313	9.98513	9.340224637226857	966.2998866767335	1103.728326572081	974.1098254268882	2732.831522525653	3114.07	2222.840901932127	1257.3565243858304	1374.8768717141131	1111.8407932537955	1616.8295507139258	2054.5791492235494	1561.3146439024329	2543.3551878171406	2428.012087333775	1681.1474258617234	1666.1551649805658	1716.2934265382848	1487.0013503971363	1026.0509344999407	1001.9232370274997	636.6118766481397	1702.764742135927	1678.5058974774333	1694.9225336486747
ENSMUSG00000021879	Dnah12	HAVANA	protein_coding	14	7.402582812052824	5.464739397675527	7.622975579488601	2.537096106511016	3.055706903866081	2.537096106511016	4.256133611382923	3.977971634456943	5.52297	6.695179372455686	6.370434451981745	6.659254279879684	3.6365243951677946	3.5159302260290564	3.215547635424694	10.786986205693575	10.503220103337341	10.728540319686172	5.2331882071395315	5.221912858669146	4.973094383323369	5.148973114607257	4.766484539447265	4.605726757067542	157.7903696401821	33.31662659836791	185.68868797024717	0	0.7581370292457142	0	9.263021570296482	6.287101159413634	35.10545816185255	92.33820832252819	71.5343	89.7979	3.5370712171530116	2.775924161718991	1.3074335337214977	1755.2880554236262	1439.8054074735385	1685.1403202707834	24.822054747580104	16.847261445027318	14.123168237537913	26.90100631636542	26.615210073203908	20.872943190431236
ENSMUSG00000021880	Rnase6	HAVANA	protein_coding	8	3.5085112203449853	3.4213652651592104	3.151431504716004	5.361476156843269	5.781310607062793	5.391421020158023	4.461419280025182	4.097524071266518	5.131654388105131	5.047247823327448	4.871080630077724	5.577015416672272	4.6685424443573575	4.80037	4.919949951368443	7.183999615059568	6.940262752770592	7.406747677195345	2.537096106511016	2.537096106511016	2.537096106511016	9.778372976546168	9.685480561552824	9.381278456258947	2.732432347071962	2.2496552183265477	1.06846	30.322724795730867	44.002279396469994	31.168131015820325	11.951135847558971	7.478495266988661	24.410139221879934	22.475800799442545	18.80730595161069	36.83365242184077	15.147755530687562	17.465375373192437	19.777240516244262	134.03499409501455	111.4741004704816	158.2789578906318	866.61	811.8501714696995	655.3198535827502	0	0	0
ENSMUSG00000021884	Hacl1	HAVANA	protein_coding	19	7.224002930591511	7.530137894097233	8.191158609535563	7.361304319282174	6.729175141149479	7.215956409094713	7.751312423463585	8.352786738370174	8.462747362800597	9.514880352168072	9.270642013145984	11.135811972755489	13.341815944136071	13.059800028833047	14.067853792425117	7.210915302125025	7.448358048740942	7.30013	8.007184256682642	8.40029	7.759568243251322	7.073555173760441	6.794777541824551	7.0298998150836285	138.1170814322043	173.4144705081151	280.77700999803454	153.02359811533105	94.80137700203382	137.28683718703846	204.0133647844489	315.4130514281716	341.29702736572455	720.0219821432573	606.0945586259448	2238.5667346078503	10370.532819587153	8527.091441308447	17161.385512615514	136.769	163.2387601717193	146.20628711468967	123.33697027953637	99.72286520916636	119.32988032696232	245.80054650096778	326.354	205.24900765023318
ENSMUSG00000021886	Gpr65	HAVANA	protein_coding	8	2.537096106511016	3.867665856959636	3.953162097073487	5.7959832891519065	5.8094171631501945	5.9378567380209235	5.537178525761137	5.243916215147774	5.312162041199986	5.445185283582003	5.071983323689052	5.640845005341621	5.687037316917966	6.124353746232766	6.002043523015008	6.054406986845569	6.225493970342344	6.04474	3.1172032011741346	2.537096106511016	2.537096106511016	9.393364479130978	9.390903641950233	8.798970258115828	0	5.297088558319818	6.055523863415696	44.55828427304874	45.072439098302574	50.24293024115324	35.553308573274116	27.175112582389033	28.969688661058974	32.73250581942503	23.030285589302455	38.96253965899888	40.564680327885625	58.635761565431814	53.00796750127086	55.35817238946154	63.669187842905934	54.91759355582347	660.9295951998175	659.7835808364455	433.8711075925862	0.9511586985953645	0	0
ENSMUSG00000021890	Eaf1	HAVANA	protein_coding	7	9.103317406994462	8.958154140197601	8.774005112909517	9.902052737972523	9.837774411420536	9.702227383424718	9.272653918278781	9.527881257521846	9.626046902996096	10.13847858878382	10.239818075120352	9.952293000685723	10.477897907765897	10.589049600940118	10.277175429834847	9.979258875974216	9.930598088460846	10.141241397529015	10.221775011396703	10.028147883757043	10.023449849490445	9.958139378619085	10.385324311974612	9.975006240065895	538.4641439684503	485.82191773234683	426.23123207283805	945.2129973709206	903.5213291240025	821.4636329235045	606.9564228265526	726.6440657208032	778.6193816411541	1115.5830471890442	1197.6034664563765	979.1177575967157	1414.553263432168	1528.7710789139373	1229.3224449444208	997.8086122792381	964.332	1117.7436098446715	983.1404468391197	1325.9178498227488	994.8377290085008	1182.5753316952237	1032.598927791704	1029.2042812646134
ENSMUSG00000021891	Mettl6	HAVANA	protein_coding	9	9.101599770916911	9.269897279785797	9.702810571261985	8.91642	8.94702	9.079414558031788	8.681540706914676	8.902362972816078	8.647741131198172	8.922948009095968	9.349779308066907	8.655805261116562	9.756746646352436	9.920658684517852	9.718747259060581	9.260168378383952	9.074209671841931	9.459332722185826	9.925357337280063	10.404986813243674	10.138924826475108	9.305982074568746	9.358050552446128	9.370051386124178	537.80977712578715	605.7758328900896	821.8004251755918	471.64085408402275	481.99905058012064	529.4275497128609	399.05968244566907	466.9579874050331	389.5541903352047	473.83333128316985	640.9184643071565	391.8018799357089	853.5446708031476	957.6318029667583	831.0567936185224	601.6272074570884	527.4795922526855	692.391	621.4099016432186	644.6696771575923	650.1507384384345	960.7934001625505	1344.271107069954	1115.9317324029842
ENSMUSG00000021892	Sh3bp5	HAVANA	protein_coding	15	9.677107041998918	9.926258559019166	9.578699515028033	8.055916944867421	8.005108487577063	8.282356935825778	10.24099195953659	9.714211397785627	10.419820250321298	10.72217253933496	10.777155351553645	10.566456463463835	10.994709009843401	10.868493836351862	11.16012428779803	10.62929010122664	10.490333558737815	10.395658682428126	6.998080076583352	7.0235517178121105	7.105782151243129	10.980790531014152	10.871666883067288	11.05322854039879	807.0850690941817	961.4009859215828	753.1088724566765	254.63521732059704	245.43082616469553	299.84192960194156	1198.5877265783843	828.4118497367566	1358.2833313612489	1677.6678743104649	1743.2892073367568	1504.8367569074744	2028.9109684152857	1857.9835970772795	2276.8075259940574	1572.3398457816438	1426.8991280899709	1335.5329077516744	2009.3199218796863	1862.1000019303417	2113.3800876336254	116.485	118.75726463716411	126.37413023800778
ENSMUSG00000021893	Capn7	HAVANA	protein_coding	15	10.430293182078099	10.204764668314912	10.286921261122828	10.493087547238227	10.405594107438263	10.31788464874505	10.947566635928743	10.740907950027193	10.94817221723316	10.754058541855445	10.675600560384227	10.230318734383967	10.732106926399172	10.705689533258619	10.656069383434708	10.159304269162785	10.213615791172638	10.092021326579568	9.273945676380338	9.33311	9.363447459446945	10.497089427552693	10.803756397235423	10.421610250823191	1368.2635883854987	1168.5784515588643	1237.7333108097107	1429.6476561465067	1344.8419559857007	1264.8355645973152	1963.312428740201	1699.7480326085497	1964.1415752169612	1715.4185071182555	1624.0080203070315	1189.668004093007	1689.3400853532032	1658.4779319996708	1602.0148466257433	1131.9714949994395	1175.8409585100778	1079.8656670698035	1433.6509651547283	1775.9462266488702	1359.9839961548485	607.5104229415842	633.4233898783971	647.1289291493282
ENSMUSG00000021895	Arhgef3	HAVANA	protein_coding	11	10.522941587601533	10.822494388971261	10.529012223227019	9.673419973181545	9.792532890540874	9.547506198042381	10.161784274117435	10.059860883083008	10.198759653573367	10.100673278098258	10.034770812149304	10.148644908408128	10.509599593843868	10.522780173819948	10.252172409382839	11.33748555083734	11.280110622029309	11.220352935151686	7.7695103743368055	7.513174464743529	7.4763312605634455	11.24902470709395	11.180344124610428	10.944401269546034	1459.7816715258093	1799.3142580256515	1465.9859031071123	804.9956311975068	875.271	736.7538659519723	1133.938907796641	1055.805179128744	1163.6765371625272	1086.4306161973234	1037.403256436199	1123.553720939249	1446.2374573980678	1459.6170615769968	1208.0023835940597	2576.160043561993	2475.266957622264	2374.363733554742	2422.2557308573637	2309.105810920889	1958.98	206.74646860905645	171.25596959540889	166.65456854242967
ENSMUSG00000021898	Asb14	HAVANA	protein_coding	17	3.1855698729286375	3.736665357326483	3.432712746782357	2.537096106511016	2.537096106511016	2.537096106511016	10.919170752269629	9.96145	10.557126118170538	3.401924962813295	3.710787235198209	3.625736563231692	2.537096106511016	2.537096106511016	2.537096106511016	6.606776945266727	6.793566554133856	6.010935231838659	3.586968073018416	4.174648017936831	3.6425567371798246	2.537096106511016	2.537096106511016	3.40831	1.1925526120046643	4.2493451548312855	2.3096187721996246	0	0	0	1924.821715015944	985.4247026827744	1495.0613798789218	2.1489172470573243	4.058101923669557	3.464753725950975	0	0	0	86.19987609641957	99.62996316151879	53.40096551984817	0	0	2.1817371641094527	3.2117929612389235	8.316109552761894	3.5778786315347673
ENSMUSG00000021900	Btd	HAVANA	protein_coding	11	6.880376467963235	6.790198044874902	7.122059405804376	7.519594180126759	7.717085740196524	8.040827701816873	8.394494681272056	8.558410160628911	8.409117541356885	10.381333433054376	10.251053480097815	10.170880236725953	10.84485897323056	10.864395954859848	11.392633842940551	8.088825726264712	8.400228787248265	8.226809988797859	6.804822088761647	7.135751997787952	6.641994886801092	7.73797	7.943646639112925	7.951998725102516	106.49231404042447	99.37195685657252	127.93421880182835	172.06985272111217	198.96554844839497	251.86771775574132	324.99918258284765	365.4782120512939	328.42628735060663	1322.2231479943473	1207.0568841705365	1141.18	1827.6052314311848	1852.6807797851268	2676.9937515568977	260.77242191183433	326.3389225612859	288.087	202.03120751416748	234.72156816549457	236.15017916835745	100.49647179442844	129.26032928203384	88.59999832562858
ENSMUSG00000021901	Bap1	HAVANA	protein_coding	11	10.526397965403453	11.065174494070634	10.78066028788917	9.53715	9.66849	9.703976329080634	10.109174075693854	9.889018145971967	10.094826826431753	10.483840461587148	10.386782470637995	10.191755402603194	10.325880732396254	10.328028469204023	10.235762158762682	9.781905839591289	9.64518	9.62454	10.392055780701474	10.329313389935246	10.249670094709524	10.152421372532583	10.099466278226615	10.122299809139694	1463.3109126191464	2131.048425650943	1747.5577098007047	731.4032775075352	802.2092572857898	822.4740611128271	1092.9193331696026	936.6077919233674	1081.9901190909848	1420.439635816305	1327.2703449182604	1157.9846632401411	1271.9295569630785	1273.8417018298394	1194.2088831275303	868.763	789.1698713730897	777.797	1126.5289100135053	1085.5124009220503	1103.0136958031292	1332.1729585988219	1274.9870373503445	1205.8889317128483
ENSMUSG00000021902	Phf7	HAVANA	protein_coding	8	6.404346413512734	6.567467563774604	6.552866436018441	7.315971773985605	7.0401260022640155	7.095473725825287	7.221079558294618	6.748568777958867	7.454831929557001	8.53	8.056975925369418	8.023346359755461	8.142168240426342	8.238093033288129	8.625155658377555	7.128065502871562	6.7441419797879245	7.209674272976926	7.705582188679156	7.813811086995448	7.757214114699013	8.021188721313447	7.609039629003517	7.99877	73.49264308218274	83.5897	82.63826899397844	147.9438190641441	120.25764641624586	125.39521903132707	137.815	96.232925848561635	164.0233928348855	358.12814852964647	254.8305338398546	248.698	271.02283675533204	290.4379425844226	383.3255004415145	128.51434722098233	95.90445294879707	136.64186414595684	248.30887980976385	183.79534127346056	244.30574402766587	197.2957342513231	213.5459959830919	204.89594484691798
ENSMUSG00000021903	Galnt15	HAVANA	protein_coding	12	9.013946687370764	6.595775699870255	6.941672134485798	8.224863028165597	8.149094806088195	7.972415149910664	10.548193936379251	10.017319801091604	10.53040572497113	7.808881932722129	7.576397687188722	8.70869	7.006436395769012	6.117704394143251	7.470866659463598	9.816235122759181	9.593711539531155	9.381566588018991	3.55278	3.6992953284215595	3.9188327508754437	6.589492837596891	6.311419762765469	6.717730178318064	505.43033429305484	85.46214901824295	111.59386363994071	287.68278277573484	272.3819034881243	239.67743189564385	1485.7622047881193	1024.791498713382	1467.4137595524587	212.77906265387884	179.4316506099987	406.8568171237499	117.22596137297298	58.317204136546955	165.98205929579055	889.9611221435005	761.1067975053431	655.4530440927501	85.04336469888322	68.23520745556897	93.96560137099908	2.997584692591059	3.9747948861466176	5.743687593749456
ENSMUSG00000021904	Sema3g	HAVANA	protein_coding	7	7.297261033081712	6.360961229545931	6.571284223759255	6.737424937942584	6.789406787670078	6.552666010377447	9.231711010981462	8.558481453152206	9.123529200353905	9.896596550589585	10.0034	10.155666259580862	3.848250833743773	4.208622658557311	3.5040562858660875	11.925136842202576	11.951328237480698	11.8441	4.007345094912135	3.836283256886026	4.451192950784769	7.529195715007214	7.641867237746757	7.956664138897371	145.89338397986845	70.99547987404732	83.83999527796783	95.40797391614788	99.31143940931949	82.62527643363875	589.6517332664306	365.4968378713297	546.2230402370582	941.6014558811156	1014.8333796096011	1129.0915383985762	5.1332240932683275	8.703018630193686	2.706498866729808	3877.274448481228	3948.519581178461	3664.9287013954236	173.29391535525866	188.28474754516293	236.95180235676125	6.568126737660548	5.033729080595789	11.806407253053713
ENSMUSG00000021905	Dph3	HAVANA	protein_coding	15	8.85792	8.288931504550492	8.330458589926117	8.690443750488903	8.868381258256555	8.067677474198701	9.388391414289913	9.418841084621711	9.355770123560843	9.207525237547815	9.178876226092223	8.58971	9.15026	9.199269964761392	8.77883	8.194052716282064	8.328031002069514	7.867214261964378	8.866531247756178	8.51209	8.763901214418235	7.837638265742605	7.558292021647061	8.225064719559239	452.4445316617542	301.2635062288646	310.39399489375637	401.6007873206177	455.8207138246324	256.8123823221685	658.6156488751722	672.9096818402912	643.6332979580492	579.658	568.035	373.74403135425706	556.6527278986755	576.2849433258375	427.6959699393085	281.3636736199098	309.85297711953365	222.02545704979383	217.29051925607052	177.05353094526023	287.7245956672039	455.2218846834735	353.5694804796436	423.17661787735835
ENSMUSG00000021906	Oxnad1	HAVANA	protein_coding	15	8.414088762745191	8.056242818548661	7.878873142368192	8.819786736916791	8.761809565533287	8.28339	10.3948	9.717270343988849	10.081865033295125	10.079252444093603	9.809537002085538	9.702857705639016	10.187799268114855	9.38837	9.430316274669382	7.64735	7.868004005308884	7.733524771595205	8.405804088354307	9.101563426161187	9.04241	8.136129820089797	7.786006433618734	6.916882312991194	329.59931283074144	254.69530561010856	223.91884457093943	440.34329327761566	422.54693909505744	300.06419089241933	1334.716482493532	830.1946640865631	1072.2093187299315	1070.2485122998155	885.7853789494852	821.8276513288401	1154.7819758806957	658.6050788484808	678.3752635198363	189.044	222.15322722161193	201.37504219595698	269.8433501995582	209.25397879254652	109.50438278375181	327.64667745604896	537.7959393018406	515.7313245171432
ENSMUSG00000021907	Msmb	HAVANA	protein_coding	14	2.537096106511016	2.537096106511016	2.537096106511016	2.537096106511016	2.537096106511016	2.537096106511016	2.537096106511016	2.537096106511016	2.537096106511016	2.537096106511016	2.537096106511016	2.537096106511016	2.537096106511016	2.537096106511016	2.537096106511016	2.537096106511016	2.537096106511016	2.537096106511016	2.537096106511016	2.537096106511016	2.537096106511016	3.0962090057200338	2.537096106511016	3.1120759503683737	0	0	0	0	0	0	0	0	0	0	0	0	0	0	0	0	0	0	0.8827157137866464	0	0.9341984994067833	0	0	0
ENSMUSG00000021908	Ncoa4-ps	HAVANA	processed_pseudogene	11	2.537096106511016	2.537096106511016	2.537096106511016	3.6549207396640266	2.537096106511016	2.537096106511016	2.537096106511016	2.537096106511016	2.537096106511016	4.2881130166112795	2.537096106511016	2.537096106511016	2.537096106511016	2.537096106511016	2.537096106511016	2.537096106511016	2.537096106511016	2.537096106511016	3.8102676414102565	2.537096106511016	3.65414	2.537096106511016	2.537096106511016	2.537096106511016	0	0	0	3.662348847107911	0	0	0	0	0	9.65267	0	0	0	0	0	0	0	0	0	0	0	4.821384111144522	0	3.657012205428767
ENSMUSG00000021910	Nisch	HAVANA	protein_coding	16	12.503876893171219	12.695624585938129	12.766629586949497	12.420463833243758	12.391673965689092	12.687609533882204	12.751075608220898	12.764939635389181	12.682058023415397	13.041135734332638	12.966796145143046	12.681561297007217	12.802079341715544	12.850930346619167	12.794737231475697	13.234777517916536	13.351798001556109	13.298148201492829	12.959145499949704	12.950718271881493	12.89522816029247	12.86843518125699	12.948178379672392	12.890032795383757	5796.603353343219	6622.218684181871	6956.882721746885	5470.311196562934	5362	6585.465966282808	6882.157690963159	6948.724725018251	6560.129151779055	8417.336987030927	7994.008731237863	6557.866865919488	7130.232582395578	7376.202576572459	7093.978966137804	9628.128409955918	10442.616259150383	10060.992813168903	7466.387952391546	7891.3612888094685	7579.1780020747065	7951.67	7905.286857586479	7606.562828730116
ENSMUSG00000021911	Parg	HAVANA	protein_coding	17	10.260876545413007	10.142502166923812	10.26282581535967	10.33448972022762	10.12215998023906	10.268540024197945	9.938875649968152	9.473732577702616	9.729238038552634	10.285881242780649	10.183905509540352	10.281758588127147	10.233820883000643	10.53539826527088	10.279805405834535	10.13482071580615	10.162325839215312	9.935332387186904	10.738876087924506	10.673016790357734	10.790630859229433	10.32464182229841	10.581973995205685	10.112327093716107	1215.3825054178542	1118.7309283777804	1217.0413770932637	1279.6113921441536	1102.9056754861601	1221.9172309953585	969.9471532257261	699.4522120387378	837.2061148979833	1236.8330415676219	1151.6383494634495	1233.2707339856572	1192.5875140107034	1472.5407207827222	1231.5865769717184	1112.7288875975032	1134.3689869333111	967.54	1270.8278407623086	1521.2350961661618	1095.335791096349	1697.339545244234	1621.0814363320203	1759.757279582074
ENSMUSG00000021913	Ogdhl	HAVANA	protein_coding	9	11.088814578974834	10.983021512394034	10.898972751952508	5.744317036809431	5.363242103331836	6.012840424230177	12.249403754417916	10.195897883210588	11.428593314919773	6.962242490091933	6.933828398564902	7.388644794190385	3.165302683521331	4.1370229941102314	3.463475610270341	4.921754071322402	4.477630538858739	4.3491647232897925	11.588546757809565	11.575630294938255	11.619498755886587	3.2838811997692474	3.805919614664317	4.085543584694144	2166.446842072717	2012.4474483575352	1897.9007113053078	42.62585531890049	30.372076360658923	53.48549243440096	4857.378174423157	1161.347633439768	2744.8492415852033	113.35528425534264	110.92882738668477	156.16551904931876	1.1180191176752616	7.900515359731824	2.476521224322006	19.813730195497204	12.182995009945852	10.425707733392528	1.590229653650303	4.786417526243879	7.35333	3068.044167933446	3040.595263588147	3134.8293155401902
ENSMUSG00000021916	Glt8d1	HAVANA	protein_coding	17	9.14957	9.227562684182706	9.0668	8.127250862666944	8.205705098780657	8.011964331013118	9.056459551131276	9.26072	9.08431	8.673348870089105	8.775531537282605	8.560023744112916	8.018613320818128	8.05349	8.193191655943648	8.768926580480635	8.892465228041914	9.01798	8.753416095726907	8.808165553658897	8.73125	8.106057461515903	8.179116486359863	7.68358	556.3818695376928	587.9256747459001	524.7199373901747	268.1179700685319	283.73767864377874	246.65396502214165	520.8891255875701	601.8627023248716	531.2647968808747	396.73538763049345	426.6945647936122	365.9000009321471	247.84577015473235	254.18805743971782	281.18900520569156	424.69321336439634	463.6869406986702	506.8759833596104	264.0423242407948	278.34856114829375	194.13842667288802	420.0292989800684	436.71856088969434	413.4495390594398
ENSMUSG00000021917	Spcs1	HAVANA	protein_coding	17	9.20411	9.348799192112583	9.339983693475126	9.237146937042219	9.48053	9.223600986817567	9.728709740961108	9.592989428769954	9.697740629626672	10.240240029258445	10.285503675839136	9.793250305581829	10.375788825571407	10.381297380984943	10.332529539015312	9.140931031351847	9.225426619980343	9.141715459088282	8.87769	8.764683096364852	8.701787152894477	8.592114437489796	8.561926734881151	8.558617238966281	578.2600266004736	640.4753813567918	636.5036441172444	591.9210705307477	702.8104755679777	586.2818976369072	836.8953751956224	760.7201715394393	818.8770710672758	1197.957167719219	1236.5063695081017	875.7124473730594	1317.106960037274	1322.1898180362582	1277.8582816560013	552.9909064648948	587.0388237184723	553.2979111619986	374.3872528371585	366.3980474690407	365.5323156973698	458.8471477675184	423.4122335051654	404.86122913998054
ENSMUSG00000021918	Nek4	HAVANA	protein_coding	11	9.782268376373134	9.387647506245914	9.608379170078988	9.020748513684376	9.036283943988597	8.512252412156535	8.64336	8.267843647577124	8.473037242157861	10.039808291327159	9.687576737754725	9.537880459759899	9.791781555246107	9.778047338958896	9.453057373649267	8.449946487314692	8.49164	8.674420419844745	9.306057576260894	9.373769224979233	9.260564844613043	8.196950451186076	8.299033084058971	8.51963	868.984	658.2701969761794	769.0020436850346	507.87314053448694	513.4959244706973	353.61033499455755	388.3387539631836	296.7266715343624	343.822	1041.0722835879712	813.047	731.7779739678225	874.8096383660819	866.4118497941774	689.3360594669535	338.18128145981996	348.4308495160042	397.0386716635719	281.95225390339704	303.46037715048567	355.48088575708505	621.4430251825614	651.8580348674666	601.7957233553416
ENSMUSG00000021919	Chat	HAVANA	protein_coding	9	3.561912945830662	3.775985450816521	3.914274248357405	4.263670379622644	4.798614534809357	5.284850681992387	2.537096106511016	4.893888820878646	2.537096106511016	2.537096106511016	2.537096106511016	2.537096106511016	2.537096106511016	2.537096106511016	2.537096106511016	2.537096106511016	2.537096106511016	2.537096106511016	3.757775746180773	4.050580175822174	3.4687396384011926	2.537096106511016	2.537096106511016	2.537096106511016	3.054015232593105	4.549713619525549	5.703022433211036	9.353920441627139	17.43296607100931	28.240845088548053	0	19.25558153416137	0	0	0	0	0	0	0	0	0	0	0	0	0	4.409130133390807	6.995513010417897	2.5057205205747666
ENSMUSG00000021922	Itih4	HAVANA	protein_coding	18	7.458367969450241	4.011119165574983	10.379955776474866	3.906960408998734	4.292265422251927	3.974682360428533	8.371966454079589	8.54115	7.815546886420446	4.04542	4.629560377856469	7.320444409234495	15.972273723966852	16.131842515475633	16.57810366699121	10.307575653624747	10.258537259372206	10.278159275968438	3.3572371152620177	3.4039770829207767	2.537096106511016	4.501797911296307	4.240813059467954	4.39097	164.45345232149035	6.604778297940049	1320.9501034013394	5.63814	9.704021376989918	6.2560955906949545	319.7868815035872	360.9952216930806	213.8166964898283	6.943593528186675	14.50607161433062	148.4379185659257	64276.92130808845	71795.67309679327	97826.14610544682	1255.7474292315774	1213.394678223172	1230.1689495323128	12.534231646807495	9.079997820800445	10.977755188954523	1.926790520716171	2.1594329138413375	0
ENSMUSG00000021927	Hnrnpa1l2-ps2	HAVANA	processed_pseudogene	8	2.537096106511016	3.873227600387105	3.559732488121226	3.336296856062864	3.3070215872338817	3.489013094154425	3.416835814362743	3.367568815057005	2.537096106511016	2.537096106511016	3.1038945497225092	2.537096106511016	2.537096106511016	3.257203869071491	2.537096106511016	3.329615371807574	3.4846267241138436	3.4732934969189397	3.925650301160808	4.2257928366567885	4.51175	3.8591814799255655	3.383483165581674	3.5325194631680525	0	5.344592996324317	3.0404942592626414	1.8271855813288795	1.6926744449154583	2.6199352516293297	2.225959831786129	1.9769837598039184	0	0	0.9074636027145321	0	0	1.4763387483250117	0	1.796000933113649	2.5949863127901502	2.531132118621999	5.2251	2.0556625908374495	2.87455	5.80483	8.902826949078479	12.68090394975916
ENSMUSG00000021928	Ebpl	HAVANA	protein_coding	10	7.912832020410243	7.745770230384682	8.395377720255242	8.868566258234916	8.42841	8.713684870067238	7.508324627560952	7.739775492540507	7.466418765922232	7.509455696732598	7.139274293873229	7.6039361811171995	11.561642847102098	11.131366516002263	11.636160683151607	7.37901	7.463676617344124	7.564212398954145	8.785472401625768	8.784889267408927	8.902718537160483	7.929492343075275	7.80293	8.318482097832351	229.52182735772618	203.18783211149508	325.20515250627386	455.88063864976675	333.00035782598167	408.30866635373036	170.64351540244644	202.29845933243163	165.4365540697135	170.78616631644076	129.60350642241798	183.10655417445233	3011.146255390382	2231.643908132314	3171.3784568585097	155.05091656340423	165.1010862501862	177.82786530196432	232.3193241499127	211.85626257580208	307.73370348419195	429.72405301573696	429.54576516138627	467.0759139515434
ENSMUSG00000021929	Kpna3	HAVANA	protein_coding	10	10.524326501939171	10.827862118091327	10.920525870553012	10.092157353348256	10.083560856391006	9.686479855774612	11.161497624489282	10.76696735882411	10.938218312230513	9.654546660636564	9.906120560087896	9.68668	10.474504388822892	10.300774233010424	10.308959640031294	9.287073071946987	9.639923838178483	9.35637	11.437128270298622	11.412454119940215	11.593836363988729	9.695152279390529	9.84371	9.060089579274944	1461.1947658379522	1806.0644359542619	1926.6414186964773	1079.968577447482	1073.4839736429426	812.4206875131692	2278.9869342069924	1730.940434878316	1950.5569999897677	794.3834828184162	947.9144588640908	812.5377912210354	1411.2026878850168	1249.7869376000183	1256.9637439623011	613.1686372882551	786.2562451904176	643.9044796302284	817.3885720882499	907.2958337020236	522.2303345200488	2761.2045775583597	2714.1853089705037	3079.356283982692
ENSMUSG00000021930	Spryd7	HAVANA	protein_coding	15	9.302891291325038	9.51803	9.489929945373412	7.972297268540527	8.029150839471372	8.11164	10.032443121911305	9.870149521347725	9.835616156035627	8.830268519874794	8.841283189119567	8.508122491873332	9.58725	9.58027	9.465558367596998	8.493179322952892	8.01515	8.042982082744176	7.73189	7.911276645766498	7.592308144037917	6.6014572039612895	6.708530789825558	6.330392765213908	620.0554234121938	721.6201032664279	707.4793215370927	239.65692230655216	249.74587663309694	265.1102812613419	1035.7122158267737	924.2879994743832	902.1534391229026	443.6377853636868	447.12566473676645	352.5668675662193	757.6538003263524	753.9443180554811	695.4353208498926	348.8161921993453	247.2243419218699	252.26107929242363	85.84243469598462	93.29862930005419	69.28101477937261	201.13441570799006	229.26230551887306	181.5462623247062
ENSMUSG00000021932	Rnaseh2b	HAVANA	protein_coding	14	7.797196107135238	7.796777002099659	7.341885955488552	7.8783718163736705	7.93311	7.334266765860376	7.981471922607079	7.913409821655957	8.144252354492021	9.527600838262904	9.315008992134212	8.383639667819597	7.378962824627366	7.229207189599234	7.735948186331106	7.341706091113797	7.259507552144051	7.8802375642233295	9.410436046087398	9.597231150509527	9.299150343955672	8.279456906806525	8.247474162609587	8.478129017637896	210.9712999925009	210.90673765315418	150.82804883145207	223.83711426230042	232.93181427978604	149.97464100894797	241.25820071118451	229.61830769180145	271.43107572239177	726.5006019336103	625.3824371174335	322.4775169102724	155.0460513567601	138.6565383192441	201.73257702329602	150.80785051868594	141.83643689773058	224.1414279651868	299.21693252453815	292.40694832747755	345.0777101697643	668.934	762.994	618.4199003755746
ENSMUSG00000021933	Gucy1b2	HAVANA	protein_coding	12	3.5297688214596903	3.810145249391032	3.852304378741728	3.081512726065587	4.146042724930494	2.537096106511016	3.833492870129149	4.063523158062232	3.979159914958743	3.2953140060599004	3.4375957852097536	3.2596448210346303	2.537096106511016	2.537096106511016	2.537096106511016	2.537096106511016	3.048079126359706	2.537096106511016	2.537096106511016	2.537096106511016	2.537096106511016	2.537096106511016	2.537096106511016	3.3162345921870893	2.858066416090189	4.820397801689768	5.167184948352129	0.8363792904654737	7.998924721870148	0	5.010695488073773	7.126688624706805	6.298325070968504	1.640417798102824	2.335687003862071	1.486573124390659	0	0	0	0	0.7357686312545209	0	0	0	1.7344122712194077	0	0	0
ENSMUSG00000021936	Mapk8	HAVANA	protein_coding	15	10.588650612697652	11.251157294660304	11.04268286162322	9.700954980536471	9.785612651163369	9.622682065265728	10.179450454832168	9.987647138834658	9.936994826949924	9.5709	9.75112	9.6117	9.969179645444648	10.049786658651945	10.059758649252677	9.535444717131861	9.576790943815356	9.48666	10.430821387037643	10.399211969979739	10.520245661930984	9.379106412605935	9.59714	9.266290434707065	1528.35	2425.8560811106304	2097.903908097258	820.7292899054489	871.0277687343353	776.7786579746254	1148.0519529190394	1003.694373546135	968.668	748.9852152901664	850.1765764989686	770.7981161983179	990.7814749240409	1048.3779197776764	1055.729546056669	730.5241057824213	752.098	705.8525379946884	654.3166700607958	762.9451410148272	604.2345270375513	1368.7688669455745	1338.8548172305123	1457.034777209555
ENSMUSG00000021938	Pspc1	HAVANA	protein_coding	13	10.13174242588421	10.110795517193466	10.071358506910173	9.44745	9.635654219537528	9.398907592310902	9.01584	9.17665	9.360419542895613	8.96808	9.198993100520674	9.397792248897346	9.274804881097404	9.43659	8.862132292572532	9.671889597520243	9.474047093819124	9.681214408152849	11.30174679866253	11.201432131989117	11.140325140964332	10.096064200974562	10.167580460643961	10.257289001148033	1110.3325656136994	1094.161338522514	1064.3454650083372	686.6189788805636	783.8987259780123	663.5182016883148	506.1086872336028	567.1411172423639	645.748	489.2537350752203	576.1721549083794	662.9965421118333	607.8791874488618	681.3815023075249	453.80106961370836	804.1299444020419	699.6072237272709	809.4189837416031	1082.9284290944802	1138.5502918133573	1212.3352788855532	2512.8434241726063	2343.2766151062374	2245.616862692088
ENSMUSG00000021939	Ctsb	HAVANA	protein_coding	9	12.57609469195802	12.605265170606788	12.708283579124672	12.671971919120054	12.515645342431329	12.534129437190835	13.322556637048576	13.371884125057784	13.402687254319606	13.405575120930248	13.517962036953756	13.599993224989392	14.153186674132442	14.227909745953598	14.605175578526467	12.255471199701976	12.326346869582864	12.261277729352233	11.343787233928257	11.394161612112095	11.435617569972099	13.337550834025276	13.310644038887292	13.249866707490806	6094.747650374552	6219.471169151071	6680.683538684252	6514.35	5844.176163828456	5919.6841683509365	10232.857153110028	10589.184515971225	10817.956571441744	10839.655989742789	11718.773731888292	12405.086125180624	18207.778876899338	19176.30055355701	24911.14181173596	4877.898404965417	5124.104058415203	4897.617192363626	10339.884930767115	10148.615052317702	9729.479720259527	2587.4880089630205	2679.842379107151	2758.3026057469383
ENSMUSG00000021940	Ptpn20	HAVANA	protein_coding	11	3.514687029198924	3.5367697125603264	4.005430305469239	2.537096106511016	2.537096106511016	3.0760062116955096	4.34098	2.537096106511016	2.537096106511016	2.537096106511016	2.537096106511016	2.537096106511016	2.537096106511016	2.537096106511016	3.6864669442433184	3.7214133783964196	3.9890750718139896	4.384479578625801	3.979549364202413	4.159279283266276	4.106000266172688	2.537096106511016	3.1267630925738477	2.537096106511016	2.7686097741149385	2.900128403109038	6.549579005562226	0	0	0.8193504419040731	10.319763422921714	0	0	0	0	0	0	0	3.882967166761079	4.1360172957870365	6.392453061768095	10.890792241827151	0	0.9832052228894433	0	6.30201	8.144730293979146	7.567841454404601
ENSMUSG00000021943	Gdf10	HAVANA	protein_coding	8	9.785736873343033	6.9261033932986775	7.947671929694384	7.162662974508389	7.7869578897121885	8.2572203756415945	7.320108124694493	8.419592891579553	7.001951235401542	7.998005393411008	8.27937	8.506801576900065	7.880086569798431	8.176940969663132	8.182722825309318	7.527960165630379	8.081838789540406	7.714235145269656	3.111795849139442	3.1978954168581764	3.1020984842113513	8.762757867430603	8.626851419260431	8.519486381081723	871.1037641608797	110.2773982039782	235.4090541301766	131.90371400060306	209.39948404068514	294.4661973727184	148.40071522923972	330.90281149714673	116.82768245371823	244.16969778558004	299.19719631522446	352.2337549286604	224.11678529010297	277.9119996641809	279.0736989816852	173.1359419429537	259.4576759562568	198.5505227121743	422.83230672810896	383.7897827795727	355.44529022749623	0.9332765308638333	1.2391147597679846	0.9016483916328261
ENSMUSG00000021944	Gata4	HAVANA	protein_coding	16	3.342450914716462	2.537096106511016	4.39586	3.803021127016263	3.544854745133218	3.409063180812661	11.636282423412943	11.639664966228914	11.518329313955311	2.537096106511016	3.0636127109105207	2.537096106511016	9.63525	9.692306553253001	9.238407883246131	6.105113817321733	5.765883342225332	4.667716034376189	6.772094810861173	5.130436743521061	5.3795839810861645	3.7799815738344793	3.101275344458393	3.075757137291219	1.8561634973190662	0	11.043491280233035	4.763190795613769	2.949129181476503	2.185615697433315	3171.647059309091	3179.119226719373	2921.7445728147445	0	0.7816855823414456	0	783.6782639855093	815.7551417244184	592.4487011443472	57.718077957239586	43.423882905482756	15.13395098603146	4.580908351086377	0.8989897506734306	0.8185844631858913	97.99569284752448	24.381374260963216	30.83176434900877
ENSMUSG00000021945	Zmym2	HAVANA	protein_coding	10	11.37902351022922	11.3964	11.395077638935401	11.055772291277666	11.166241874091186	11.056650672611983	11.134460826197817	11.027265088978268	11.28729458550589	11.179967999716059	11.225062723978462	10.729545659740367	11.182745317175138	11.149837938345902	10.828314374176836	11.341342372946134	11.27054693894518	11.023734614461908	11.81149559693356	11.764298275274871	11.602669228908576	10.950346967282934	11.286004529867316	10.489700432466794	2651.749079848313	2684.01	2681.5518194034717	2117.130103210754	2286.5317748160473	2118.426555783415	2236.4603624493393	2075.4803766712216	2487.681211347472	2308.5008641614877	2382.17	1686.3230816682176	2312.9715287274053	2260.5494646652946	1806.6343177878557	2583.087228066408	2458.836062447907	2070.379304643347	1967.1220584068474	2485.4473735256224	1426.2679985671016	3582.702185583784	3467.018644164121	3098.3385561149034
ENSMUSG00000021947	Cryl1	HAVANA	protein_coding	12	6.561587770044345	7.299662534769909	7.91907	10.199456803741434	9.855209518724926	10.190863327431373	7.344760420906815	7.166568644470281	7.016169116095746	11.82263655655023	11.900166533371557	11.54371983120539	9.160396979287118	9.063366448406702	9.235599791485104	7.582016287423598	7.537619581150568	7.707380854321424	6.451263043891997	6.7067073565675575	6.501895210189533	7.56662	7.362530942222915	7.393221071994206	83.20539318677675	146.15506577543007	230.56625731986293	1164.244576902429	914.6469664773907	1157.2617169532598	151.15118680716338	132.29148384418133	118.095	3610.565922838951	3810.5447292954045	2973.826281090083	560.6589287179252	523.4439618802229	591.2743124396106	180.17573512254606	174.37458439035603	197.55594338874337	178.14422866966603	153.16328433286344	156.69727314529766	76.2798	93.16693452996388	79.39197633909124
ENSMUSG00000021948	Prkcd	HAVANA	protein_coding	18	9.448129156979022	8.409873942991782	8.086677757981212	12.074188284632466	12.031085607664943	12.275416418442042	9.15123	9.949944166035518	9.279094068814349	10.653299462243771	10.738360968052799	10.482470051763181	8.642310526048629	9.05849	9.174321605548247	10.750720826866015	10.983649937209735	10.701120600939403	9.974306719299364	9.95871	10.040896017869786	11.935416911786971	12.129878982812437	11.853334940802801	686.9460609585253	328.6045095617588	260.3675557177257	4300.539367457206	4173.613455136897	4945.964935794499	557.0343339849504	977.5061911878483	609.7233649326109	1598.9198019938212	1696.7294817406284	1419.0800301036256	388.0476015571254	521.6376085780983	566.2079522233192	1711.4276910677008	2013.329286189638	1653.1973585726437	3905.083915799743	4470.250160478757	3688.4658190475798	994.3498833754485	983.5340242917067	1041.866208023722
ENSMUSG00000021950	Anxa8	HAVANA	protein_coding	16	4.366011208513209	4.367171921423041	3.5585144580884593	10.176715552035768	10.656255797743865	9.94712	6.082751747165538	6.846406589044741	6.017519284604313	4.675369900997751	5.756538556909679	6.335292818408259	4.001273172558806	4.553687795707418	4.587864823529352	8.564579638079021	7.932663541712734	7.954803569445879	7.023908716464327	7.193997614072223	7.261890112019811	3.6283261528309954	3.5738884835216753	4.428618986774745	10.645906293582405	10.661189239624708	3.032955849072727	1145.8557887431825	1602.2233550791711	975.5705620433373	56.66696074599548	103.75745032778084	53.69355959919031	15.262139255666268	43.076594308465616	69.5534	6.509420729587705	13.311393075225915	13.840813525476282	367.0934571462991	232.85548568328284	236.63180347362766	3.4820363167479877	3.1288732435249433	11.49108276134723	118.78939980406541	135.04460941958874	142.08932877496352
ENSMUSG00000021951	Eef1akmt1	HAVANA	protein_coding	8	7.240956823349734	7.7026368786813855	7.443568736553385	6.790879553493151	7.244626292829044	6.866375913454276	8.240221748080305	7.652257902326305	8.31175	7.597401533155984	7.378842444861788	7.115058061312244	7.416542334355576	7.0001378056802075	7.03693	6.392865780228869	6.334075054226436	6.282242283207955	7.001107228332788	7.210283177794618	7.026317512246131	6.59079	6.878760594217884	6.808264302012052	139.88166946327595	196.8703435247898	162.66056343044983	99.42410719963421	140.2663392856168	105.35730543903583	290.8836154685097	189.72719710948397	306.2481976075903	182.22816124812203	155.0321799167225	127.26101164117058	159.43357510397598	116.66700386730672	119.96683803434179	72.82444625607646	69.48560095981627	66.65380584342391	85.12980144866009	106.36075131573267	100.76283102990536	116.75287414307881	136.7042558375058	119.00643589889297
ENSMUSG00000021952	Xpo4	HAVANA	protein_coding	17	9.9559	9.586106190906145	9.713018179694446	9.649912954353564	9.898749784173342	9.704201054630927	10.171292609242975	10.009867197622146	10.090033231013736	10.165536749356852	10.180313172783992	9.761781220514935	10.153139258082089	10.373309129104184	9.80115	10.173137845045455	9.911088715817266	9.760244218180883	11.588021835272421	11.636348061046682	11.577301927098715	10.33085746958821	10.515898196486159	10.400705699562785	981.6008255564503	757.0445098025259	827.7174429342165	791.7991868557468	943.0250857030727	822.6039819053376	1141.5133851888506	1019.4518550810044	1078.3626900130585	1136.9222218750308	1148.7455914460206	856.5687984771026	1127.095358996361	1314.825219964687	880.5840494218435	1142.9891198540968	951.2241864470916	855.6444447617972	1276.3647286773707	1452.6159185819188	1340.2537247709963	3066.9238525201617	3171.791888752071	3044.1338367374583
ENSMUSG00000021953	Tdh	HAVANA	protein_coding	15	2.537096106511016	3.444358035500153	2.537096106511016	2.537096106511016	2.537096106511016	2.537096106511016	3.392709636726233	2.537096106511016	2.537096106511016	2.537096106511016	2.537096106511016	2.537096106511016	2.537096106511016	2.537096106511016	2.537096106511016	2.537096106511016	2.537096106511016	2.537096106511016	9.754340371089397	9.709464633785652	9.730916343773611	3.5979118614779657	4.168847312511893	3.313152415688972	0	2.372051308613861	0	0	0	0	2.1020380581269134	0	0	0	0	0	0	0	0	0	0	0	3.2821082165214586	8.251160344649723	1.7203885531929266	852.1030121068953	825.6528157672451	838.1940336754442
ENSMUSG00000021957	Tkt	HAVANA	protein_coding	8	10.711751925795483	10.631878756146026	10.866985623168983	11.813072992498295	11.945059174536814	11.726232976705782	11.357573094852976	10.781064472717484	11.892888868674936	11.829657676216204	12.361760509330757	13.294644469695028	12.22048784871315	12.107536027673047	11.99775355219227	10.968787611111962	10.820240480710105	10.79595396651775	12.499370468733915	12.515636040958192	12.491748303771532	11.13237252177491	11.145013456188744	11.368415073332928	1665.5104485828733	1575.1844289969968	1856.0301589194958	3586.6342158925377	3931.3487153144947	3376.4363495301864	2612.4428071305183	1748.0506153403285	3791.312543775272	3628.236721155877	5251.729370430952	10036.560172433621	4760.760944421058	4401.374759103576	4078.026850419516	1992.58	1796.4873383791737	1766.3050139046343	2233.208675102178	2252.96	2632.2368713461155	5778.489075770546	5844.138410083848	5747.979086211226
ENSMUSG00000021958	Pinx1	HAVANA	protein_coding	6	7.1772215452940475	6.733385323601899	6.942196781108679	7.084684019955478	7.599491165777153	6.425509568672452	6.969762430321253	6.666431431201291	6.328345341005065	6.772651707336229	6.715843338361439	6.282867543108467	7.676973767029625	7.505966107713886	6.362313383697783	6.96583	6.877022129085512	6.797198707957463	7.802417395479794	8.013816576511438	7.835809851146478	7.500703171409237	7.638591751966383	7.643411746021525	133.35451418257284	95.11051028579723	111.63847586827218	124.37809570758466	182.50861806400323	74.73853770559093	114.0055321172066	90.30036889104923	69.16748893204456	98.03777145711778	93.82845306835101	66.68735661189548	193.20040127657853	170.346	71.07216767879673	113.6651769363105	106.21937258374638	99.9088	169.6852103682542	187.83219214147564	188.49850088635128	211.77720603358685	246.98542039826182	217.00097888117898
ENSMUSG00000021959	Lats2	HAVANA	protein_coding	17	10.19014894113727	9.636833310333826	8.946064334026671	9.37475	9.429476928189251	9.977879108405803	10.79998256270098	10.93759734829571	10.671061286072757	10.49370073337248	10.79224196633642	10.736654795212553	9.75062	9.907347727822488	9.880943378809727	11.694713549746359	11.683967331081043	11.562200872435449	9.346804444434747	9.270405933062902	9.093678998122158	10.725947094484328	10.873461230793362	10.62511364355565	1156.6830937009504	784.5490773151577	481.67199675119275	652.3094894654546	677.9740110502172	996.8437493593017	1771.2765095480152	1949.7126424483909	1618.8699582704608	1430.2603409969415	1761.736486935405	1694.7103928352317	849.8773026436095	948.7309240279058	931.3158461317361	3303.2188615746836	3278.619553072603	3012.315655327057	1682.0932477653055	1864.4318263512062	1567.7612280935934	639.5745411906277	605.994	534.8022665890177
ENSMUSG00000021961	4930578I06Rik	HAVANA	protein_coding	7	2.537096106511016	2.537096106511016	2.537096106511016	2.537096106511016	2.537096106511016	2.537096106511016	2.537096106511016	2.537096106511016	2.537096106511016	2.537096106511016	2.537096106511016	2.537096106511016	2.537096106511016	2.537096106511016	2.537096106511016	2.537096106511016	2.537096106511016	2.537096106511016	2.537096106511016	2.537096106511016	2.537096106511016	2.537096106511016	2.537096106511016	2.537096106511016	0	0	0	0	0	0	0	0	0	0	0	0	0	0	0	0	0	0	0	0	0	0	0	0
ENSMUSG00000021962	Dcp1a	HAVANA	protein_coding	10	9.467748172336615	9.658059232224668	9.468021294230818	9.816510262479985	9.804583555212028	9.646780207382102	9.707367128523224	9.756721843742383	9.588244905154331	9.53405	9.512658220746788	9.431623385873102	9.3295	9.466247502821746	9.166066905595931	9.722914410158179	9.824916196815096	9.939268299881928	10.675841026038054	10.735427139829424	10.671196892509393	10.39909091475204	10.293884140427522	10.198601064079678	696.5091823183116	796.3480420005484	696.6432333312933	890.1330647019927	882.71	790.0566985376172	824.4365400254455	853.5297986802972	758.1847095673489	729.8047968778585	718.8960873981827	679.0005976181208	631.812	695.7730910849766	562.9119552967474	833.4940767155971	895.402	970.2143151600993	1338.7415100324122	1243.7773225756914	1163.5473563582457	1624.280657581454	1693.2590591242752	1619.0232187589966
ENSMUSG00000021963	Sap18	HAVANA	protein_coding	18	9.320844565138309	9.40609	9.724181006591333	9.089409492448997	8.872957715271784	9.2988	9.218501090206393	8.999603696841932	9.250226362935418	9.193682269053994	9.23199	9.446338720400592	9.424773078328169	9.57268	9.473770099083508	9.254482911885374	9.11083	9.382899543804694	8.686506135259362	8.759987077198833	8.740462136860637	9.200753479780397	9.302990362155397	9.508866437078844	627.9637984572943	666.8862076536287	834.2362798602475	533.1879765153341	457.3053698695397	618.2680268703059	584.1724976932159	500.31680009921246	597.4165142970807	574.0128239843793	589.7690065970837	686.0797871228646	675.7296349783056	749.9236195787819	699.4707029646049	599.2157173890138	541.3343338804559	656.0695566736448	576.8896637228298	620.0987943513919	716.9788919613279	400.4749789328609	421.99903357351747	416.17237388320405
ENSMUSG00000021965	Ska3	HAVANA	protein_coding	4	5.0262077352678665	5.747860658530338	5.316933771295846	7.3639879793127765	7.138784215453815	6.782072742421345	5.107246320296416	4.939147163454144	5.125123396078867	5.716213106027204	4.522330498776105	5.388169069215279	5.4109859944361896	5.747267111227356	5.945751606751776	5.526343036359807	5.552991770449339	5.603520607087172	10.42236315301276	10.326843614552928	10.435155920822318	6.812623585360403	6.680541105144888	7.106140873193416	22.012046910294142	42.756144721892156	29.098514178661326	153.3293645960981	129.55570774165383	98.7521	23.8384	20.168047404301944	24.256154434832936	41.60407357578389	12.837961302406258	31.075436174706937	31.7304	42.73429874363697	50.576312697838375	35.211320993485444	36.057182724054684	37.705922578083914	101.10107160562285	91.2954	126.40832182778483	1360.6999530309004	1272.7864655461888	1372.9222586412063
ENSMUSG00000021966	Prss52	HAVANA	protein_coding	8	2.537096106511016	2.537096106511016	2.537096106511016	2.537096106511016	2.537096106511016	2.537096106511016	3.1667990578746905	2.537096106511016	2.537096106511016	2.537096106511016	2.537096106511016	2.537096106511016	2.537096106511016	2.537096106511016	2.537096106511016	2.537096106511016	2.537096106511016	2.537096106511016	3.1162150409163716	2.537096106511016	2.537096106511016	2.537096106511016	2.537096106511016	2.537096106511016	0	0	0	0	0	0	1.1234360509632926	0	0	0	0	0	0	0	0	0	0	0	0	0	0	0.9478776746242311	0	0
ENSMUSG00000021967	Mrpl57	HAVANA	protein_coding	5	7.579023598101704	7.644202836232745	7.708435355034892	8.041854535999336	8.09811	7.5188	8.519119762749941	8.077235572577196	8.322497694454041	8.697396159970944	8.704540882018504	8.16433	9.079261911102648	9.06374	8.597256309766586	7.312347522179209	6.972499734967658	7.298945012592466	8.199066362845139	8.198007648202523	8.090090194367022	7.64201	7.058107689937718	7.359056159037988	179.77904486301682	188.60807319285934	197.70864691675288	252.05513079565057	262.5296688099138	171.9690077164097	355.35207288544535	258.5949554012516	308.6232108137447	403.59607991728836	405.6566114687904	275.39378948466964	529.3703206439102	523.5835653721707	375.7648022060967	147.54456688270534	114.24307267254893	146.07683456462877	188.3051669843433	121.90512326474811	152.7678894433134	282.3827802910389	282.1672837109198	261.0110412258734
ENSMUSG00000021969	Zdhhc20	HAVANA	protein_coding	9	10.871051848764976	10.617168379861003	10.044780301223868	10.536080260926168	10.219833298301312	10.51524821695656	9.567412353709821	9.44581	9.302607958767917	8.620656925129829	9.13447	9.079880954424112	8.78788	8.815030673153505	9.214828576091461	10.74144713474667	10.912000884626838	10.885571633725444	10.213832020902121	10.611422365514402	10.684926832055467	10.391935201182669	10.410610823296336	9.885962651709724	1861.3014082001334	1559.087407000983	1044.7062115206045	1473.242457140468	1180.9692452755066	1451.9564087517572	747.1500140181431	685.8252056005244	619.9314033517918	382.0964345241783	550.467	529.6024445500536	430.462	438.8563105087028	582.6580987669494	1700.3877301395205	1915.2221428718315	1880.2458357005046	1332.0606551065157	1349.5668089623805	934.6018336349963	1176.0189370969993	1552.8441992076798	1634.6154113548616
ENSMUSG00000021972	Hmbox1	HAVANA	protein_coding	15	11.133120377960202	11.000748135285608	10.827959421823731	10.450153505061527	10.43050136878275	10.563994007687326	10.375078107687578	10.502115349326324	10.67079719315249	10.49917926217113	10.503744859480948	10.654387211678436	10.505398639649659	10.356034899625621	10.55398206372447	11.799311561268276	11.797215830701866	11.799742057086702	9.859041863847148	9.871781194381905	9.885448908186442	10.580207929981457	10.708108066308755	10.456298228711194	2234.372616913904	2037.470352483662	1806.1870320005717	1387.3897581299568	1368.4627167907286	1502.2507047077831	1316.452578392418	1438.6944379945633	1618.571525508269	1435.745963864078	1440.3334140576499	1600.1345190078134	1441.9986950321013	1299.038369499148	1491.7815784710797	3552.4750245706614	3547.3014458379557	3553.538689285996	1519.3598781844412	1661.2799440637732	1393.3608704231006	917.1105296074604	925.3470058942377	934.2649736365432
ENSMUSG00000021973	Micu2	HAVANA	protein_coding	10	8.273168066406095	8.806161601065519	8.788457175945586	9.86872	9.771967604832168	9.710096399262678	10.568763640755227	10.108438244953144	10.484380768421609	10.577198925401078	10.059478391315954	9.667445614551198	9.987722677090424	9.869489242557547	10.23605559904925	9.100697959156376	9.214953250744673	9.111702531701171	8.818893610525393	8.787165177947399	8.960059744873824	9.438683564339343	9.598973057020698	9.287866976115511	297.86591041158226	436.09646056221965	430.63774963157346	923.363	862.7198491664539	826.0195029052928	1507.263745480708	1092.3561557052521	1420.9760380351636	1516.1701830190925	1055.5222373915105	801.6213181743861	1003.7475318315408	923.8597983685866	1194.4541566929881	537.4665262503967	582.7094464398931	541.6698315749403	682.3880660084259	763.9297214836847	613.5124826265934	440.0636833270141	430.2420121634646	486.47921095612946
ENSMUSG00000021974	Fgf9	HAVANA	protein_coding	16	9.717674676749734	8.655732541066916	8.825887109323524	7.227958211126028	7.751806337353949	7.919977178104935	7.844015442722927	7.3523487669945204	8.204747095797394	8.563553745967278	8.534288702889471	8.945149268786022	3.66749	3.163905305260559	4.020934107808216	4.663252593556411	4.1644619567150825	3.957439187458463	3.045437465153979	3.524454604940823	3.5053168924494855	3.472382968208722	3.584989805229202	4.049316811308519	830.4306002201913	391.7815546926211	442.25776668345003	138.52689513540642	204.08708955614375	230.71763744868522	218.30326377279115	152.00735146195277	283.5417745528432	366.8243867180052	359.2288323558242	481.3593072381586	3.7493773025195933	1.1129729165887738	6.700679443888842	15.059544198907105	8.202271657062841	6.095072554662366	2.5260398950577394	3.1991734630267783	6.982789339572587	0.7281024583918349	2.8263656125024705	2.713823369310685
ENSMUSG00000021975	Ints9	HAVANA	protein_coding	10	8.541925873177108	8.322596356402265	8.688332987306941	9.106636488781461	9.141038602665024	8.96962	8.939838238457348	8.921020811034179	9.00528	8.675633255230258	8.628727873157622	8.672734201094855	9.151389661260946	9.089083930856281	9.159576513736415	8.941605623257162	8.98648	8.818318528453718	9.439097800739672	9.295340494677307	9.49527	9.240445852925253	9.168778105823078	9.35829	361.1961702125499	308.64509692805314	400.9969142047399	539.7308225477223	553.0329972130393	489.7892910258579	479.5483720991518	473.1854811080008	502.335	397.38221619543765	384.30417377546775	396.56151765169324	557.0979020765508	533.0650784051231	560.3336378466053	480.15026814651645	495.6814090888953	439.8837347303415	593.3024454023816	563.9924235737642	644.7796490225057	682.587	616.7586076413485	710.1467377380847
ENSMUSG00000021977	1700129C05Rik	HAVANA	protein_coding	12	2.537096106511016	2.537096106511016	2.537096106511016	2.537096106511016	2.537096106511016	2.537096106511016	2.537096106511016	2.537096106511016	2.537096106511016	2.537096106511016	2.537096106511016	2.537096106511016	2.537096106511016	2.537096106511016	2.537096106511016	2.537096106511016	2.537096106511016	2.537096106511016	2.537096106511016	2.537096106511016	2.537096106511016	2.537096106511016	2.537096106511016	2.537096106511016	0	0	0	0	0	0	0	0	0	0	0	0	0	0	0	0	0	0	0	0	0	0	0	0
ENSMUSG00000021978	Extl3	HAVANA	protein_coding	10	11.423667667041341	11.881175340798789	11.92122012402251	10.56982792240717	10.507744860208437	10.864559019183298	11.47387121701001	11.453818216623816	11.421241641649818	10.525111359761445	10.716516385390712	10.74641073821254	11.00050711999604	11.033442786870994	10.851337309964768	11.271225758599249	11.273056444055172	11.201934348517655	10.502629288390402	10.643179202807568	10.586658003985745	10.565776377956533	10.340190574713906	10.485338020315945	2735.4542777218103	3760.561024819535	3866.7310331382423	1508.3846039344073	1444.364509481263	1852.891503694987	2832.7296595541407	2793.4680941960573	2730.838760378437	1461.9961962339803	1671.058109143293	1706.2878748112107	2037.1280693828805	2084.436426736166	1835.8825176868072	2459.998721415452	2463.1369849916914	2344.0965067964976	1504.1220950563982	1284.723575451863	1421.9268655854419	1439.2111627074091	1587.6620479277938	1526.2197355528015
ENSMUSG00000021981	Cab39l	HAVANA	protein_coding	11	9.111623264330817	8.926603262893543	8.786911361759042	9.355641612475821	9.855775831938935	9.280059955508902	9.478703156006837	10.260485521671443	9.491962276160612	10.38855832993012	10.64448241120263	11.092906794068707	10.876181840748838	10.994488206739494	11.039536229596953	9.859853818878685	9.820082557295494	9.816811995955511	8.86349	8.894076449318066	9.122191339445658	9.760037547420081	9.921522162459631	9.675755974413313	541.6394398084225	475.06446814289575	430.1643102192702	643.5749426909256	915.0106000964181	610.1394142359159	701.9059578808734	1215.0500054290305	708.4928853586014	1328.9193662128598	1589.1073078880027	2172.633594373202	1867.9729014618083	2028.6	2093.307978478991	917.6333229279091	892.3684718771772	890.3216641525122	855.52	958.2120420203282	806.3188078953723	454.2398278986095	464.21789511409645	545.7060956955179
ENSMUSG00000021982	Cdadc1	HAVANA	protein_coding	15	9.975763241810748	10.038552271055604	9.900228816479133	9.391487157730719	9.473518260600148	9.25274	10.022991124858624	9.792977253882844	9.988730198081676	10.142749984235618	10.086671590891045	9.982058242742037	10.776855682661795	10.720105039836113	10.746426827355343	9.462740742547538	9.303368927685549	9.266598204084161	8.425620680049166	8.468966570538429	8.563549158544172	8.995589490814911	9.05828	8.531220707688972	995.3659284458495	1040.1562670713704	944.0041930782725	660.0551479207602	699.3466035657526	598.4781056046112	1028.8734138238615	875.5445388446575	1004.456817445592	1118.9250975757886	1075.8260367007142	999.7690299217179	1742.9247352310535	1675.2487948170476	1706.3070327071202	694.0559777704791	620.2645491063942	604.3658951571199	498.89474730038415	521.5603647831241	358.44144461533085	332.3360444350307	342.8208018480902	366.82318396100715
ENSMUSG00000021983	Atp8a2	HAVANA	protein_coding	17	11.78879885126538	11.50441923832011	11.655657581717806	10.878267551699992	10.822161110180698	10.88116098504479	9.335612978253849	9.958155204070342	9.003068975229878	4.828556987808419	5.013915202166047	6.404351882023786	4.218471077791124	4.27161	6.13085	7.39485	6.2836411510898635	5.575564188350348	6.499007193961705	6.511312173014154	6.7866783618410995	7.552289721032904	6.912222014210644	6.78381	3526.598596102919	2893.598107293043	3214.6857309966695	1870.692134247858	1798.8959714260072	1874.4709457942877	634.5434432080724	983.1513579209485	501.54757950650605	17.99175454845165	21.744417363963883	73.49296264167305	8.81727	9.450298695096903	58.94840140040145	156.8865270151191	66.72888793259324	36.786368150209945	176.27172504076765	109.11558788393238	98.8844	79.21148040996296	79.98305685194319	99.103
ENSMUSG00000021986	Amer2	HAVANA	protein_coding	10	11.873869425618992	11.647363379094424	11.50394835312414	4.699680758985073	5.306650189819102	5.060763548984506	4.247316294379392	3.645677985990416	4.890756209084436	3.7571336237149926	4.16448	4.7812441205859395	4.722454254012149	5.064966040065173	4.982864185883007	4.860928307332154	4.136639126140794	4.776924957171989	4.467596134718852	3.910601061209004	3.5973263056571785	4.354880113499044	4.57082	4.439766983919127	3741.5068551107092	3196.190769326875	2892.6500312684548	15.67433530045187	28.821434043243947	22.777524834970066	9.157401175007688	3.5990973507636848	19.19355825167077	4.40422	8.202424462373878	17.114547018032034	16.067490637744697	22.871954760511226	21.079123288317014	18.610222329066936	7.896344130175804	17.03602012676241	10.500074730087396	13.575018578509464	11.64609198381928	12.03912703586805	5.670380692836049	3.27832
ENSMUSG00000021987	Mtmr6	HAVANA	protein_coding	10	11.30197328864826	11.682709693487446	11.555177611544496	11.463425363045745	11.22597263415036	11.410020987355697	10.667064004110957	10.71600241763899	10.476093514772586	10.797662673009865	10.862539240368589	10.702470484181005	10.02893536795597	9.968789769774212	9.972475955063635	10.958425052610139	11.008211264238934	10.86732812775153	9.198544260230733	8.953982489440893	8.974434220654473	10.457602131653662	10.535847738910274	10.300410027923474	2513.239767043063	3275.7526370308833	2997.6306112036486	2812.2097386171013	2383.675774448852	2709.59	1614.3587513627547	1670.4587713207325	1412.7707229884925	1768.4119506355587	1850.2830733620167	1654.755754750227	1033.169020839621	990.5106426265078	993.0742279413148	1978.23	2048.0976270377423	1856.4735917481196	1394.6312075851793	1473.0031673877177	1249.468554889406	575.9893532122588	484.38603345417545	491.4654280662608
ENSMUSG00000021990	Spata13	HAVANA	protein_coding	17	8.64742	8.67482	8.36388	11.365031662676083	11.069520338670674	11.21081491666109	9.965820862796349	10.15234485131535	9.830679380373953	11.386897489384515	11.305890568897508	11.173508783593011	11.697123228312833	11.551533545904752	11.92985664932067	9.840653542559185	10.050915796977764	9.982947738756666	10.076959478846685	10.09590458278108	10.40320278704826	10.958576341141248	10.930399752217776	10.876869655826017	389.464	397.151	317.93575324833466	2626.043845941168	2137.5124083490396	2358.641689622943	988.4506512419857	1126.468547421703	899.0322225035794	2666.3248247665147	2520.1046087569093	2298.1366490275127	3308.760083690506	2990.039301186248	3890.0177874399815	905.3492949958331	1049.2078026374977	1000.3927475383391	1978.4411264640194	1939.9521642451305	1868.869201708563	1068.5305143083474	1082.807344253585	1342.5955340465407
ENSMUSG00000021991	Cacna2d3	HAVANA	protein_coding	10	9.982309974027686	11.288907941379284	11.105869010535875	6.235720149861989	6.527160316563892	6.12737	7.394355616554571	8.220525718380355	7.0230492512681355	3.438513276762784	4.408008749220652	5.093446065132879	3.0449717612646197	3.225548432974497	4.113296960189367	5.095330105707026	5.260914703709984	5.473455249617419	4.001972767574012	4.691310135955789	5.6330013397298595	5.128848263803976	5.535247713520303	5.325761350186537	999.946	2490.477682816803	2192.3465545450413	64.19828694581501	80.98663042985777	58.78065021116066	156.82936665184556	286.7850238398595	118.71204872919205	2.3406028751911876	11.208129526985095	23.519651427333397	0.7267552623277026	1.3469966843195134	7.645284779608489	23.562978506376325	27.613830144206577	33.579639410379954	24.343887431175894	35.49217442298495	29.338013099666412	6.5161683431033035	15.531540954175396	38.69568264836603
ENSMUSG00000021993	Mipep	HAVANA	protein_coding	11	8.986636243414443	9.08865	8.987804121532072	8.808238051200036	8.724402568428694	8.38951	10.71819867612772	10.21093925219513	10.548859231867967	9.664534368773918	9.471490763614787	9.442787973090134	10.22787453698594	10.122698385888796	10.18858143729681	8.27484	8.319733400844317	8.504604583262182	9.730246443047244	9.63868	9.531379534736306	8.282415363936545	8.28483	8.238703973001375	495.73723607643547	532.9019223481586	496.14799691635284	436.7410829890771	411.4386299310558	323.83858499948866	1673.0213223582766	1173.6401079346535	1486.4528522699309	799.9821060365679	698.348	684.3649926917269	1187.634633446626	1103.3216609069916	1155.4144843067386	298.2241431820662	308.01061784053695	351.6803853193471	299.8545346067519	300.37698315082974	290.5657830775382	837.7995650044987	785.5694124370754	728.4361465822725
ENSMUSG00000021994	Wnt5a	HAVANA	protein_coding	16	7.557381496935471	7.832889485568165	7.902885944545114	9.317103810170249	9.531039234528281	9.003650810217355	9.496230728044612	9.563417367321467	9.396602004353744	8.365260270654879	9.001288595333971	9.922815900464697	7.207157899370567	5.982559067276145	6.542430774992744	8.485439147566435	8.704713525834354	9.110281612306068	6.48459	6.161646078690978	6.291852500142205	8.255533481133373	7.7106575084838695	8.120508651537133	176.93472436874075	216.53928296566374	227.86709749970564	626.3078769929086	728.2616283235524	501.7545226921603	710.6263021170089	745.0520781398483	662.4402950868281	318.2509530757149	500.91486416709796	959.0820570783404	136.38430280814592	52.15535031605755	81.96419130835885	346.8886663979934	405.70652822031167	541.1252925997534	294.1087813466534	198.03080587872978	266.81488841225934	78.31583422618496	60.450210594969775	67.17110685696609
ENSMUSG00000021996	Esd	HAVANA	protein_coding	17	9.170340215029423	9.23857	9.463109674658469	10.880053456771638	10.805320816476977	10.69743245670575	10.48804334396003	10.163424967556029	10.41772951125452	12.565021212966924	12.55490965080396	12.151615726134434	12.626713955752306	12.605757201796388	12.580580312168701	9.578647618196927	9.561788022047713	9.351990194345811	10.418612628117339	10.504387318594441	10.494597223884231	9.202038382442417	9.377598634563718	9.246745846402959	564.6158785639625	592.518	694.2364319206828	1873.0236232670393	1777.885612698266	1648.9469434247426	1424.6174467461108	1135.2423465029822	1356.2996072019291	6048.057505265235	6005.735080237496	4538.288303514742	6312.801557269258	6221.596637771098	6113.7630137234155	753.0813676029286	744.1981068503562	641.9190502297371	577.4139272723569	653.621	595.9492733130613	1357.137170855495	1440.9801142507442	1431.1565674401086
ENSMUSG00000021997	Lrrc63	HAVANA	protein_coding	5	3.3811853391625757	3.585642467052423	3.7026103565988837	3.33658	3.4728505212892333	3.764778739826264	3.4147908022083087	2.537096106511016	3.129350083180649	3.35637	3.4942093777685037	3.992297174995306	3.679313064630713	3.551717504812063	3.23695	4.307624847972242	4.281330607954453	3.615973194629661	3.6704141595765423	3.82784	4.441252834879013	4.622297849929445	3.8730756957047423	4.787912226390344	2.0441999086304867	3.2033337562943105	3.9987244558824515	1.828499033598327	2.528654029396773	4.462891802205344	2.2153062435530426	0	0.9919722869082341	1.9226121722238856	2.6496610595106573	6.423224423647635	3.8322909463166597	2.9910808407977867	1.3928798012134223	9.895520859866668	9.569160753478112	3.4000305007324014	14.388643994289982	5.343292191547918	17.23628590541569	3.7697831566888413	4.964238800834317	11.666856915749648
ENSMUSG00000021998	Lcp1	HAVANA	protein_coding	17	7.9463533070328305	8.210745039892844	8.115472464625665	9.79283	10.518013865291998	10.289043650984613	9.876907600832045	9.910496834432376	10.364211058808454	9.829073764430433	9.856349814507503	9.710814692300106	12.560161154438267	12.586701002962494	12.565794270299193	12.127679852068804	12.220817875324922	12.265372824555678	6.684847365260911	6.856766010945641	7.0705683717213965	14.034942023868025	14.070828638469402	13.925979256909452	235.18363287993697	284.77045383337605	265.84550277500665	875.4566110051042	1454.764667131587	1239.5725263020017	928.6820068965986	950.8292836030972	1306.4869700786694	898.0193910198088	915.3793039540266	826.4366072062762	6027.678474001068	6139.8053013573135	6051.305395995297	4463.423595333184	4761.852779035269	4911.571804155228	16774.058042482626	17196.832857307323	15552.976257121258	91.60110016599243	104.58462367400189	123.05891838800112
ENSMUSG00000021999	Cpb2	HAVANA	protein_coding	10	5.636545448740835	3.5701182206767808	7.770530522824086	2.537096106511016	3.0737980226931843	2.537096106511016	5.02984	2.537096106511016	3.820549721286415	4.342039675685241	4.044894196464356	5.268624754241673	13.388488980681954	13.350088015128419	13.368228251074777	3.3188967874732946	4.618383129632857	3.0771928092844743	2.537096106511016	2.537096106511016	2.537096106511016	3.3140417938789692	2.537096106511016	2.537096106511016	38.81607562842527	3.1051963912633105	206.9007064348075	0	0.8125725092931912	0	22.091545977678887	0	4.904666312367852	10.333482816859242	6.938360285809236	27.814611764736625	10711.90027369339	10430.232504710026	10562.355507639159	1.7465741150378453	14.325620438668821	0.8230046727754872	1.72443	0	0	0	0	0
ENSMUSG00000022000	Zc3h13	HAVANA	protein_coding	12	10.646734360237597	11.261258639904563	10.967812176242289	10.333925885307258	10.85561933116205	10.08934890464126	10.660122135208864	10.442228697388451	10.626885221548031	10.565186090577726	10.729436221480993	10.191605046582614	10.548311587746296	10.575672839783664	10.30670872158946	10.58346566579027	10.24666058842626	10.46550720402077	10.656675054025026	11.027656767127477	10.776153387053288	10.7385	11.018775783488977	10.721257171289203	1591.6078018347953	2442.9822157123167	1991.221661118161	1279.1068758646857	1841.3740392237014	1077.8458262575928	1606.5540174305552	1379.7263124530925	1569.7017764509055	1503.5020698286544	1686.1942898797784	1157.8627819505512	1485.8843162405926	1514.5549969751971	1254.9861212689518	1522.82	1203.3519573940018	1402.3574130310271	1696.8554851967017	2063.2354929586854	1676.5964194926012	1602.692400785912	2076.047069822093	1742.0708651896894
ENSMUSG00000022002	Erich6b	HAVANA	protein_coding	3	2.537096106511016	2.537096106511016	2.537096106511016	2.537096106511016	2.537096106511016	2.537096106511016	2.537096106511016	2.537096106511016	2.537096106511016	2.537096106511016	3.1104323513068626	2.537096106511016	2.537096106511016	2.537096106511016	2.537096106511016	2.537096106511016	2.537096106511016	2.537096106511016	2.537096106511016	2.537096106511016	2.537096106511016	2.537096106511016	2.537096106511016	2.537096106511016	0	0	0	0	0	0	0	0	0	0	0.9287952543052143	0	0	0	0	0	0	0	0	0	0	0	0	0
ENSMUSG00000022003	Slc25a30	HAVANA	protein_coding	8	7.739584533722951	8.336945080207519	7.721411219569082	7.318704924965708	8.018746938734619	7.917881530325685	7.806261768728786	8.25877	8.349070861377138	10.731537562166682	10.16918687077726	10.373502805632487	9.683326518458408	9.531261990839383	9.42167	8.433497195637784	8.404620451447906	8.569652872092483	9.82667	9.767092563184118	9.653874700118314	9.162046099432512	8.997780415349093	8.846394202810929	202.27018966948702	311.8440657937447	199.5968772593681	148.2455722995462	247.8697770393701	230.3662961640532	212.37245484469125	294.7951832159107	314.5723733936617	1688.6689486507717	1139.8316169938912	1315.0032939553732	810.6217306670566	728.3758611648061	674.2539633254906	334.21790367518753	327.36861800146556	368.4268798045793	561.313	499.6704028088086	448.75317654820975	896.508	859.7706344600232	794.0082043174448
ENSMUSG00000022008	Gpalpp1	HAVANA	protein_coding	5	9.80749	9.915504918079476	9.917776045846464	9.816478280296426	9.800818003870797	9.32231	9.742388366868209	9.676952064101451	9.82412	10.01216496493184	9.889956674066493	9.704217576745602	9.971379024079724	9.710619861923716	10.049355994216496	9.731730628501646	9.73329	9.667117796825806	9.671721797189043	9.507855073071461	9.696086817287933	9.516697193610373	9.568838771980486	9.482617905336644	884.5150411224528	954.1757935646442	955.6972434493194	890.113	880.3787449381806	628.6139930225569	844.9778008268315	806.9971365666615	894.8996349835902	1021.0952197249918	937.2247971387923	822.6135346496834	992.3106742918992	826.3234509753502	1048.0615653932439	838.6737690822468	839.5956547687236	801.4365711153099	720.9438168765989	747.9	703.844	804.0350807347696	716.4683785268859	817.9256946789653
ENSMUSG00000022009	Nufip1	HAVANA	protein_coding	2	7.885289968296966	8.167677270255625	7.968305945202833	7.915708212508679	7.843652266536392	7.755964663854051	7.635902526550332	7.468923539934359	7.440025563587668	7.8590289105157645	7.782255234229147	7.432359229844781	8.229924918964317	8.206650680152466	8.035249954631364	7.778916360753841	7.666394667487414	7.447306783611168	9.838548197327544	9.790647610746547	9.790887489307087	8.097229667486218	8.01155	7.8878891542857295	224.96748374830185	276.06040895417254	238.9634810521232	230.00247257594796	218.24546816989758	204.70879143148176	187.4614056440743	165.74354098503417	162.2340450009859	220.70529011480912	208.68124689827368	161.31477604775566	288.7339405612117	283.9311703217909	250.85202227914812	208.1727216629625	191.70647167302366	163.11167981047234	262.36227462650214	246.5794069674265	225.3935739649572	904.0122488395315	874.1132557563219	874.2605253064145
ENSMUSG00000022010	Tsc22d1	HAVANA	protein_coding	20	11.822118573061227	12.417405667173929	12.453633016612056	11.98478146548458	12.022184065647965	11.87766989090229	12.465811026671878	12.46212526687067	12.35354386105687	12.182864254050468	12.499466771583444	11.829006565462047	11.644873679116344	11.37467624055791	9.971881643321531	11.923156272419185	11.88658351942828	11.824675387208325	11.587399120882209	11.64456907598603	11.620894685446407	11.059977991765178	10.883101139417255	10.854120224597807	3609.265661853993	5458.703180671093	5597.806434289727	4041.419601658249	4147.869907920076	3751.4066046920425	5645.356671078716	5630.922879593694	5221.838112139904	4637.913002779009	5778.875588761609	3626.5943813262397	3190.6597889657587	2643.735746553582	992.6604663116137	3871.939374308023	3774.7280899982816	3615.688407245759	2123.3446983669496	1877.0090271544989	1839.4496402220761	3065.5953534437267	3189.9837545235264	3137.875212965823
ENSMUSG00000022012	Enox1	HAVANA	protein_coding	10	9.732890852549593	10.281393836476832	9.99084	5.766629210179251	5.465336832538113	6.2222	5.138230259895819	6.446560677793662	5.971541330976081	6.365438137680232	6.557972224814084	6.590099186299853	2.537096106511016	2.537096106511016	3.7082276449241043	5.127932356142389	5.346942596298077	5.527806767989533	7.816860482467925	7.64877	7.7664503953984685	3.098759699715423	3.8613729773508916	3.3190369599676854	839.3577824239062	1232.9560489244225	1005.9423355975939	43.45170156824397	33.33460256301413	63.49963701215393	24.565927932308398	75.99626918532037	51.678384673125656	71.24966695158761	82.96986501907892	85.08370084204051	0	0	4.039461104282792	24.322292568702167	29.91894585781609	35.25736428894233	0.8908897577134037	5.2436422009500046	1.7472157321347808	214.0217706492116	189.24127751646472	206.28448025963462
ENSMUSG00000022013	Dnajc15	HAVANA	protein_coding	5	9.078031601442365	8.418519194425881	8.719301957687355	8.438805293551527	8.86091	8.503576903660086	11.127909707738787	10.288065890986609	10.68845979990812	9.959021382418175	10.119624686985407	10.018215808079697	10.020670474890805	10.050619555481349	9.853765261503492	7.77645	7.765046270995425	7.353587628384102	7.901622656981298	8.212174390713852	8.426700918716104	8.515499526780557	8.60744	8.176051200190695	528.9092846296655	330.648	409.9461622393614	335.4919265680264	453.40719266620516	351.42182695055936	2226.275409404835	1238.7248852534324	1638.651633976603	983.7487394688708	1100.9489311167574	1025.4353296630204	1027.2011942912595	1048.9900111507395	913.7202449508516	207.7984408958962	206.07281711712884	152.1475567476645	354.43285355579235	378.50689217210413	277.73363914793833	227.6577404674002	285.0640115092985	332.5935274972558
ENSMUSG00000022014	Epsti1	HAVANA	protein_coding	16	3.554132949339226	4.679469859342319	4.451470201715548	8.748588997655911	8.695791055624758	8.973257444278607	6.092114299776785	6.226098033181434	6.273256783465534	6.0909676276292215	6.026974436981564	6.3244329001346085	6.472697908808077	6.9114613614312015	7.2890193536256636	7.587137647486575	7.4494558201580086	7.391353159518392	2.537096106511016	2.537096106511016	2.537096106511016	10.518194392176177	10.48493458182714	10.430955722317329	3.005924866221511	15.331116899067851	11.810315511273503	418.5880227741718	403.1345718615968	491.0553577722229	57.10503185700648	63.70033648266575	66.17327414817858	57.05122426347046	54.11612539256514	68.95100366928902	77.5839	109.05224857172175	144.99863638719546	180.85650274319272	163.37156145711046	156.48	1454.9481626173194	1421.5260577488464	1368.8974009989413	0	0	0
ENSMUSG00000022015	Tnfsf11	HAVANA	protein_coding	9	2.537096106511016	3.5952985360322236	2.537096106511016	4.162069446969785	4.617615152946853	3.956172181888474	3.1666889341332807	3.548398397720749	3.1330881979135556	2.537096106511016	3.1028171694559554	3.0772253146264537	2.537096106511016	2.537096106511016	2.537096106511016	3.7751183689321466	4.12984	3.3081769939136434	4.196794171895575	4.31607	4.5073318362163866	6.046650920265918	5.671360805937807	5.93381	0	3.265239541001893	0	8.175676756120968	14.313279108148105	6.083340813535002	1.1230369319013287	2.9707501361546593	1.0047119769587463	0	0.9039729873166835	0.8231048941439034	0	0	0	4.542961338558865	7.822715656900131	1.6978790203794436	55.004570110946986	40.015041099783126	50.072854361327245	8.567046624068288	10.00183619129332	12.615608660003074
ENSMUSG00000022016	Akap11	HAVANA	protein_coding	18	12.746840502467848	13.082556317551282	13.00030547343024	11.269448398507935	11.05565095371788	11.452069885083166	11.794614091756038	11.752550240604414	11.630018477211598	11.994132749863203	12.20759815302771	11.737340717042052	11.574313219020787	11.379960644689255	11.988749060186894	11.87008588251516	11.76234625686057	11.810490821599837	10.028421716364287	10.181856529528742	10.248949462465752	11.197929126780485	11.152763910948822	10.870642526861321	6861.950387863187	8662.843964277572	8182.130462305864	2456.9556787834304	2116.9510763029175	2790.0708472540687	3540.8891683151123	3438.8069566392455	3157.855937298377	4067.775803324329	4718.312455671838	3402.622444060935	3037.81	2653.479668159583	4052.581238973235	3731.6770566909986	3462.3151452894376	3580.199786708921	2337.565728759046	2265.1623114686845	1860.7701112078516	1032.7971314820572	1149.9875093242313	1205.2809661808108
ENSMUSG00000022018	Rgcc	HAVANA	protein_coding	8	6.599970080373236	6.984948392117745	6.8738528964885495	7.378688883152277	7.26869	6.768683853033153	8.680830674120557	7.457195439299612	8.57102	7.309282987718759	7.436005840763179	7.884915434002302	3.2038957303168325	2.537096106511016	3.209771392788276	9.042147907336238	8.639085958494256	9.36487	6.358096712475981	6.681616218474296	6.342214411565844	6.0480658220556025	6.006947621308531	6.372543575171514	85.74274981325117	115.32908283495362	105.9620783948062	155.01448658331896	142.81322821286568	97.73831998229996	398.85769967533116	164.3107300269883	368.78744826395734	147.20775767202917	161.75143011780258	224.9061488556524	1.262121277515946	0	1.2848655997388416	515.6340799179117	387.15570490821295	647.7776052930261	55.06893219414734	53.224415583566646	71.65473411507594	70.83325758213982	91.37167138104233	69.93969606198637
ENSMUSG00000022019	Tdrd3	HAVANA	protein_coding	17	9.754379259196492	9.589714824056479	9.471536687705733	10.22818485279273	9.946670576775812	9.580257044124425	10.178041717567382	10.333399998378248	10.198628083595741	10.188883548473012	10.38343733235951	10.218097082031386	9.55295	9.509086825272437	9.380345492647255	9.918311002002257	10.015079923498343	10.009692966698406	8.99751	9.243506528524142	8.739356148455535	8.672876955612308	8.654772840713402	8.56416	852.1262918157139	758.9693392856175	698.3708919790762	1187.892599716066	975.2645108819321	753.9348095295237	1146.9201977656367	1278.6364929221133	1163.5693643965553	1155.658881160481	1324.1696356971966	1179.534964902001	739.5845581065867	717.0901863886069	654.8887684542356	956.0559642991026	1023.1837700757724	1019.3273517445475	396.6018916809046	391.5134145813341	366.9829334665259	499.5735994807404	594.5868888507928	415.8446781343141
ENSMUSG00000022020	Naa16	HAVANA	protein_coding	16	8.726159269210811	8.447836910273574	8.740858505968959	9.475716473656405	9.75761	8.806831072464055	9.510227967977306	9.549959224209296	9.141130187736314	9.565675084963182	9.78543	8.8588	9.637875812768813	10.27337931174587	9.255514482081677	9.955908560303893	10.22875121625717	9.860842010897937	10.9904	10.978016151279189	10.816625018274763	9.714599477681396	10.058795017058936	9.287424940771402	411.95387384441625	337.67045794013274	416.28987614720177	700.4305564481758	854.0624986245747	436.3041928749477	717.6667271531226	738.0272417082074	553.0688353021544	746.2369869338346	870.9186033003891	452.7262587454311	785.1245335265976	1226.0616576058708	599.6525522403656	981.6035745562671	1188.3635620946898	918.2699870369935	828.6378210465734	1055.0169096936454	613.3210107378607	2022.888808126866	2005.437367185643	1791.9619307439534
ENSMUSG00000022021	Diaph3	HAVANA	protein_coding	15	6.148841252522477	6.579125882855502	6.116124147574974	8.24012	8.596540611429736	7.663277593694855	6.229967323153049	5.641059556941474	5.878491705753059	5.025067491708521	4.85393	5.721057695085868	4.3306662018725826	4.705630208169964	5.319983686789531	7.183682672978696	6.919437384330767	7.081919950446816	11.21671924836106	11.213885197409109	11.224324559043694	8.983417344570695	8.759786569673409	9.322512804111465	59.82182875940387	84.35635903172098	58.24171632695842	290.86304433803576	375.57276641643557	191.2683822320501	63.90017068126225	38.969860096144146	47.79472110962453	21.98711944552568	18.475153467035298	41.778758354776755	10.187375348323934	15.776384974106731	29.18108793140551	134.00310337025147	109.71808092511476	124.11875868391485	494.6068196223518	421.9387960695056	628.7036641821411	2368.361866649451	2363.6912634098994	2380.9410953922893
ENSMUSG00000022022	Mtrf1	HAVANA	protein_coding	4	6.540700211932672	6.95362	7.140100724174265	6.907473965447266	6.608554191300336	6.1932283002210635	7.95965	7.539416915778833	8.092706093570015	7.482191553004622	7.541284186840355	7.6803844257103835	8.454103414208047	8.069064750012384	7.709497246031991	6.26266	6.207602857065274	6.410445612060452	7.4657810087129075	7.362465814336918	7.318981192471806	6.209744112386504	6.367640405741729	6.1484113118365284	81.85288210280046	112.61428872639573	129.68414732773596	108.7207677550314	86.31958804250277	62.02444216083544	237.46546495168337	174.6059778394919	261.5053557249553	167.37861646882902	174.84668119239907	193.68438180011825	339.1900504313683	257.07037471801164	197.8625336469003	65.61020225772847	62.75258878906963	73.8498	62.86168456657505	71.37499857683656	59.8008	165.35847536059475	153.1558646609585	148.27610549220967
ENSMUSG00000022023	Wbp4	HAVANA	protein_coding	7	9.973529985469064	10.08126055813292	10.09734308338641	9.369621481638784	9.310572540749023	9.60811	9.782808022196761	9.64411	9.54803	9.5969	9.696105907103142	9.590997362937063	9.616008330919017	9.445616552413453	9.629450913135205	9.741093836227869	9.760461342897802	9.68892	9.580688504570437	9.60878	9.676093926124516	9.60654	9.578209059043292	9.577887039232863	993.8084664619208	1071.7553308403712	1083.8990609510067	649.9536024865262	623.4269518584128	768.8589641602999	869.3137209665537	788.5726937059824	737.02650056335915	762.8181504326462	817.9366701146015	759.6546006506852	773.1404916023313	685.7306819950255	780.4859084899358	844.2096011304654	855.7749639097758	813.813	768.0070979057532	752.8489747046849	752.6783810907341	754.1637650752948	769.2165777773641	806.5104107126477
ENSMUSG00000022024	Sugt1	HAVANA	protein_coding	11	9.536060872692328	9.783796228589443	10.009552521090281	9.94631	9.860578972591876	10.091871241348878	10.236096375877475	10.200697213645434	10.324223548903396	9.937553336200727	10.058145379929224	9.860399517664375	10.453504895277566	10.390710764069398	10.217042827412692	9.690211198297927	9.935137881443039	9.720006558195804	10.858764004446467	10.90443442589869	11.086238603552566	9.672409720124453	9.651559564086776	9.413290674666436	730.8410894613215	869.9172826792313	1019.2270019362925	975.015	918.1004763156737	1079.75	1194.488244161848	1165.2559450318793	1270.4560995323807	969.0479756646054	1054.536751132191	917.9848472668117	1390.6433059671936	1330.920789209857	1178.6648918815044	814.5544782121158	967.4075851317155	831.7925902238421	804.4240588639404	792.7165781465803	670.2816071090901	1845.4173505919541	1905.1431908422733	2162.561384010164
ENSMUSG00000022025	Cnmd	HAVANA	protein_coding	14	4.261270146714796	4.5356752034189025	4.510588088928799	2.537096106511016	2.537096106511016	3.244408576262827	4.643591070585599	5.131896637958693	4.21108	3.4061053989136636	3.2153912373665916	3.195430582700125	7.5461	6.7368570058716974	6.397657981651325	2.537096106511016	3.2442910997167362	2.537096106511016	2.537096106511016	3.1128152163206235	2.537096106511016	2.537096106511016	2.537096106511016	2.537096106511016	9.324909932165589	13.038014808259566	12.663658724741634	0	0	1.4233030127030561	14.734810375022485	24.41586505760281	8.731394013100621	2.1703684578887237	1.30682	1.2297284641040627	175.46916619174831	95.36610267155291	73.10270984008505	0	1.4228208345785933	0	0	0	0	0	0.9366341044813595	0
ENSMUSG00000022026	Olfm4	HAVANA	protein_coding	8	5.528087130456775	5.35292	4.73108	2.537096106511016	2.537096106511016	3.0236978761480278	3.670256931904801	2.537096106511016	2.537096106511016	9.203868818835524	9.241152649834373	8.070030881122081	3.3535119582281685	2.537096106511016	2.537096106511016	2.537096106511016	3.217606963796619	3.9334841059901837	2.537096106511016	2.537096106511016	2.537096106511016	4.089626953381366	4.224205382200989	4.679020089905207	35.26618890373354	30.084601830031257	16.21826989020396	0	0	0.6665820553909864	3.7686840234235603	0	0	578.1615854497871	593.5988178945005	257.2501933557432	1.9088634401293942	0	0	0	1.3155294313637325	5.875563593584371	7.395845972866503	8.884232385098754	15.323539369568289	0	0	0
ENSMUSG00000022031	Elp3	HAVANA	protein_coding	7	10.032170667816652	10.170307750510641	10.226880598506026	9.557906495740667	9.601384380655803	9.566988912565334	10.105586431640763	9.955655715049506	9.97111	9.88591	9.624887965929338	9.793814374190754	10.142013809978193	10.155271603467472	9.717808964955303	9.43257	9.411355294263275	9.500787149535379	10.805854846923422	10.805881081698933	10.766997601959488	9.567798646719055	9.468782772124188	9.81934	1035.514459330076	1140.726512753229	1186.8087434264717	742.1676057935528	765.2268962278032	746.9273718318451	1090.1761959571602	981.4295323873552	992.1215210322622	934.5663493823756	777.9849040404822	876.0594124913134	1118.3483897863432	1128.7795533242102	830.509	679.4531894009837	669.3675951750582	712.9106259614766	747.3531810066092	697.0171085088023	891.9052665816764	1778.5481235134666	1778.580676334781	1730.9769634041197
ENSMUSG00000022032	Scara5	HAVANA	protein_coding	15	4.777079875718692	4.790512232290252	4.251387161590726	7.85649	8.020435152909238	7.0897790835895345	9.823597394120046	9.654925484505403	9.407572920104057	6.444613653974593	7.3515980138692125	8.05	8.792695649717128	7.304557269843608	2.537096106511016	8.014045852006484	7.652255349891768	6.9954845839550295	5.079871371930571	4.982130122804632	5.266040022755778	6.358502503916418	6.192466147556624	6.2796284964054045	17.038832264005162	17.283920764116477	9.20607	220.29778072123383	248.1732871512105	124.85744554173607	894.5733334025737	794.5951265628127	667.5848495733052	75.87916251518139	151.92244542195826	253.54584315421985	431.938	146.68977926340483	0	247.02647839411577	189.72684149686276	116.25563271091119	70.8562	61.98603983377648	66.5137	23.209241998380104	21.063579791986196	27.747176190167732
ENSMUSG00000022033	Pbk	HAVANA	protein_coding	10	3.092423608731069	4.170767852062594	3.49115	8.17354	8.12997	6.864486016274131	3.679526913610307	3.7289685985759893	3.4813940438202176	5.0423079807220494	4.626840256824881	5.783708399968905	3.589901049984554	5.131312379707599	4.539181455573537	4.728423023280894	5.0334	4.66591	8.465705747111965	8.513201944212513	8.446628402611736	6.21154	6.414729828796229	7.505412936703155	0.8706568600830589	8.272628595201455	2.6321545955045127	277.23122207850315	268.6451419673208	105.20493986526034	3.8338002856322757	4.191934657725591	2.5766834192349464	22.366271995879657	14.462012696627063	44.09274636077273	3.230553901258814	24.40205721466012	13.0909	16.171670409424735	22.16986746435499	15.10386179147346	62.95319675836425	74.10161954702511	170.2768068964697	342.0210445858314	353.8506670161061	337.3781603872247
ENSMUSG00000022034	Esco2	HAVANA	protein_coding	11	4.024765143685124	4.660986990930331	4.1997	7.44171	7.749696121366784	6.8085919319797785	5.056126413483806	4.580853849161926	4.903353423762307	5.15094	5.104676279427128	5.639251006656375	5.066028467119786	5.695766312287445	4.706930952831982	5.408668410151187	5.364802598845599	5.346789129513296	11.60065309511027	11.590076854593642	11.674690760499905	7.601185896349036	7.710535831322575	8.003412172497084	6.73834	15.021873691080083	8.600380868387722	162.43696353827528	203.77228173699302	100.78821642797365	22.673667021296207	13.731055179775622	19.44385852186462	24.86927283077431	23.778799720145006	38.90818790629176	22.895873784643065	40.87339635261491	15.798758358486625	31.663401698823606	30.415738690168254	29.914704721241577	182.73637275740893	198.01315274392937	245.12908645311234	3093.9955409985023	3071.312102299747	3257.531296624865
ENSMUSG00000022035	Ccdc25	HAVANA	protein_coding	7	9.226462946612825	9.746013919182008	9.689646706701966	9.439700954330288	9.379677139260787	9.510078712137148	9.428083987173858	9.207885449474137	9.235632899305667	9.518128844247748	9.724240287985669	9.443885267248632	10.65551464752048	10.79708474884921	10.49786836181463	8.827648403536022	9.128366995572922	8.935948175811403	9.334880257416406	9.383768721801562	9.47816	8.83657	8.933036024951083	9.012922238349791	587.4689217376381	847.1329467782183	814.2313158541726	682.8775771422229	654.5801204834511	717.5912925349342	677.309	579.8055433641194	591.2881453428927	721.6710306374251	834.2710336771501	684.894	1601.3945218174083	1767.699056476117	1434.431469451884	442.81201998386916	548.0963534174983	478.2261777197211	445.63028405600505	477.2386975110219	505.0634110921722	634.215	656.4718718527026	701.6395367086252
ENSMUSG00000022037	Clu	HAVANA	protein_coding	16	12.399800199073614	12.948064875330745	12.986152984967905	9.323869377249936	10.280483146209937	9.32388	13.722953428502239	14.668142549012224	13.744667894258578	11.74849217602127	12.130045768670165	12.184615425207785	15.265176730442983	15.51158474822174	15.131788752492259	11.289533742354692	11.147674513862068	10.90248055488464	9.723193785429155	9.609878838923835	9.540224181994613	12.734145140708986	12.584415026725187	12.859129224583969	5392.353792148552	7890.739546104545	8102.144913245185	629.3059369202439	1232.170709173067	629.3090931215927	13509.761424661505	26022.99161052602	13714.815117189115	3429.12	4470.768323572557	4643.560090816581	39368.42630231579	46702.95522091979	35890.69510874986	2491.563241899095	2257.1447992256863	1902.5491001370297	6801.730196745096	6130.066011183748	7418.307197509782	833.6577296783926	769.8138135471612	732.9864724005213
ENSMUSG00000022039	Adam2	HAVANA	protein_coding	7	3.8690679660870892	3.406011831728066	3.140869612982255	3.106791206896182	2.537096106511016	3.098551562503988	4.034066243456673	4.145577435329083	4.250571963533789	3.364387344697885	2.537096106511016	3.7250762761106357	3.6844915598534635	3.9480983737436413	3.813087983822631	3.7218255561424702	3.3193496026316143	3.482793157069322	3.6830753934256095	4.138685933813029	3.335620602440657	3.641547182117617	3.7424048193241894	3.9425997710746223	5.309040659158747	2.169887068406677	1.0315031492736573	0.9168831282163308	0	0.8902212901954119	6.830318867615063	7.993829485959984	9.196309471416104	1.961453489297811	0	4.16307	3.86894	6.008902144597259	4.844144920077238	4.139056738006762	1.7486472579690857	2.584596216547002	3.571030742814767	4.292449762529071	5.95852	3.858894894321526	7.918601338762197	1.8240161907263865
ENSMUSG00000022040	Ephx2	HAVANA	protein_coding	9	7.773014637767352	8.161548477346798	9.69132	8.604057692681295	7.854892284904286	8.159281358873914	12.716853531409173	11.744471232093387	12.539821240591948	13.329486591179728	13.041163764375716	11.829447064535657	14.740526637558268	14.53976654545766	13.869869253668712	6.493770829576418	6.3891878946396785	5.951811250651616	8.627497479698699	8.585109454605837	8.599459345252662	6.919616779924418	6.987040450488174	6.7366793884399785	207.27674070473947	274.84193464023156	815.1895721705403	377.59450997549703	220.0409655006291	274.3925164803061	6720.555595159275	3419.5389408136257	5943.13	10282.184564898049	8417.500753985472	3627.7054002441355	27362.54454743927	23806.424240699933	14959.251522723918	78.8851	72.61151846402393	50.83346041862025	109.73309929880537	115.51251762621375	95.35301108814508	383.9668113276728	372.51844756359185	376.3565180641676
ENSMUSG00000022041	Chrna2	HAVANA	protein_coding	11	4.55764	4.32364	4.43473	3.326716205153062	2.537096106511016	2.537096106511016	6.039334570415832	4.831651924186143	6.340559937876334	4.249211796780388	4.5990311043452605	4.328128651590644	7.42907	7.203694197853965	6.135757331316994	2.537096106511016	2.537096106511016	2.537096106511016	2.537096106511016	3.805961251684922	2.537096106511016	4.380555498020017	4.14871	4.644103579865865	13.37190517438175	10.097823412802425	11.575944664098664	1.7825590646909584	0	0	54.67277952392789	18.0502	69.8472	9.180041330432134	14.016866058773044	10.154962271993869	160.92223944502123	136.03051473644433	59.18556268270337	0	0	0	10.83845280694075	8.028209908827485	14.743212718003614	0	4.7867516621118655	0
ENSMUSG00000022043	Trim35	HAVANA	protein_coding	20	10.650521557955622	11.077769724156868	10.95751051151902	8.910324665777813	9.222634817728988	9.217158432591498	11.2702	11.305218432491028	11.097031310999528	9.847067300194977	10.103270579915089	9.843351667170493	7.910799445576254	7.812622244485928	8.074386546811223	10.907677052896222	10.932333876259458	10.96857871710504	9.707689781217592	9.65923	9.623790365973477	10.899379547075817	10.927016025962981	10.854588203015359	1595.8217997409724	2149.836184949499	1976.9714920095573	469.6055395597028	585.8817015992188	583.6183918344274	2458.3231495278005	2518.925397481211	2178.8869643965863	909.4345417912076	1088.4090995080244	907.0656541046565	229.1827384800847	213.36078230690174	258.0623785892712	1909.4560818704379	1942.5701982619244	1992.2860809549368	1898.4391994395075	1935.3803790222266	1840.050168165678	824.6235208527371	797.0059185010637	777.3844761719679
ENSMUSG00000022044	Stmn4	HAVANA	protein_coding	15	10.072210788967029	10.981742315061062	11.107635659843687	4.730439299117645	4.645716298587988	4.452644347318384	3.8688429928631365	5.849669353236896	3.5764816940933875	2.537096106511016	2.537096106511016	3.2143402040267377	2.537096106511016	2.537096106511016	2.537096106511016	3.688097625104058	3.4355413075248142	2.537096106511016	5.2930517346276185	5.160661598658602	4.7939143531189705	2.537096106511016	3.7334505677382177	3.5305067306638054	1064.9812429705785	2010.653599592757	2195.047018809857	16.206970137533997	14.769674166832939	11.826876403349639	5.307121827584094	46.64261605764198	3.1452167432393927	0	0	1.3026989628828891	0	0	0	3.8945717492878815	2.324699670831796	0	0	4.225311088545892	2.862483763365231	28.45819003591545	25.103021920232848	17.346392969799233
ENSMUSG00000022048	Dpysl2	HAVANA	protein_coding	9	13.745864992168649	14.080430313394663	13.918628679313114	11.206745381950068	11.297765354091297	11.470172606981984	11.904459685123674	12.616593161513899	12.097909953160853	10.242826995790463	10.234865099599656	10.614759267303274	9.628229698435586	9.490588647278434	10.151424035927077	13.89045338881821	13.833117997987515	13.892127661057373	10.568805880230551	10.523735129961924	10.596486679710686	11.061595614089722	10.993596746600748	10.895484886513085	13726.209546181493	17311.74340430623	15473.875900806806	2351.965221338645	2505.8863041892605	2825.447083712405	3821.9355266678454	6268.589889815229	4372.028187067521	1200.127944339237	1193.4593809433627	1556.4668102020175	779.8157710062403	707.8076728920308	1125.7424273147842	15174.384311699727	14582.700020022286	15192.01814069403	2125.739822422714	2027.3384369882447	1893.2899354499832	1507.3082146344293	1460.5911947777731	1536.7319966469836
ENSMUSG00000022051	Bnip3l	HAVANA	protein_coding	16	10.41653367606991	10.777780002129829	10.730920814842861	10.600091975491898	10.351353970895838	10.349526486123882	10.945793406987862	10.915670337846413	10.84104907636921	10.936205308807137	10.814756783385809	10.952561375299014	11.230985857318709	11.151976678231172	11.371242694549808	11.224520775259299	11.141992677858054	11.03505208370814	11.181311640364738	11.46138245133341	11.385181106629563	10.87922905899409	10.853578109967916	10.996384957912271	1355.166272848023	1744.0491816411327	1687.9422580366838	1540.6060301915843	1294.792939093853	1293.139212730029	1960.886569582368	1920.1291296683896	1822.7547050326832	1947.8211326928692	1789.6279361230934	1970.1615127158304	2392.013531474485	2263.920305282394	2637.4237276061126	2381.2665164916284	2248.2273469970337	2086.78	1871.947017955101	1838.754221325973	2031.2827352609468	2310.6626558943994	2808.2139670090824	2663.140796262863
ENSMUSG00000022052	Ppp2r2a	HAVANA	protein_coding	10	10.378873167943091	10.984657388200038	10.819091758145456	10.492651084078991	10.529671243024994	10.32497351713838	10.8514	10.526564582115594	10.576910957007977	9.968613366139174	10.108642559595095	9.999855914584431	9.965115924654544	9.948616702115245	9.72314	10.562475361918054	10.572074802782403	10.289819854487877	11.285959750334515	11.30604299454245	11.37582251730935	10.3471	10.405075095458411	10.11093968383166	1319.9505551490001	2014.7437946900889	1795.0482741083572	1429.2117084238516	1466.660998158127	1271.122711781607	1835.904732543457	1463.481255468954	1515.865270807437	990.388	1092.5125017222297	1012.3222472210118	987.962	976.5965605521253	833.6256950511721	1500.66	1510.7536449281458	1240.2458428980656	1290.9689450143283	1344.3540763163946	1094.2718360848182	2485.369869934252	2520.3721041774256	2645.846337906427
ENSMUSG00000022053	Ebf2	HAVANA	protein_coding	14	8.056867503917088	4.466663055688664	5.179089719902977	4.319890442009708	4.484784570534039	4.613245002633991	9.135209854938255	9.339977966092178	9.15221	4.899476305465706	5.9144928128267455	7.756513330763435	2.537096106511016	2.537096106511016	2.537096106511016	4.992492350277234	3.581669408554525	4.1618542619227705	4.378656438735513	3.8386102063628478	4.459029929557324	2.537096106511016	2.537096106511016	2.537096106511016	254.81053018132215	12.025807283675794	25.550897932226846	10.050196148839525	12.286268116302145	14.243190825722895	550.757	636.5010715825912	557.4207954029223	19.366570835158452	49.267138047022236	204.79095545699465	0	0	0	21.283780810448157	3.178055009455616	8.173287448467773	0	0	0	10.81318278597583	5.05298	11.917214745429467
ENSMUSG00000022054	Nefm	HAVANA	protein_coding	12	12.109321372978036	11.749101824025372	11.27128108515446	5.922050103175689	5.463979986239862	6.193689898155409	4.613284411865407	5.458445995059536	4.123213703900466	3.82411	4.279853644067741	3.836546040614536	3.2041739411507764	2.537096106511016	2.537096106511016	3.083129310047889	3.4018824465828263	3.0684448701502984	5.568876682526837	5.612616474898768	5.5917445830204215	3.0706791304941334	2.537096106511016	3.1676102807665254	4406.8392185007815	3430.569461591571	2460.0935069503967	49.58100837493399	33.293788109099914	62.047710530183124	14.24382180840451	33.12773449959998	7.7513258717699145	4.933662850873299	9.551038579271262	5.035901467627046	1.2631933964715267	0	0	0.841413	2.148699675784044	0.7962620045553153	0.803049	0	1.126378434452513	36.569106240165375	38.009083497296096	37.31634334723538
ENSMUSG00000022055	Nefl	HAVANA	protein_coding	8	12.572605562266345	12.790993392104816	12.459907424517082	6.409512578365732	6.16999	6.614350645659729	4.019763487995351	6.955945263628222	3.705697353784345	3.8108709209128753	4.588366876030414	5.1882177526806945	2.537096106511016	2.537096106511016	2.537096106511016	3.103905891047802	2.537096106511016	3.0889446807998997	8.62901	8.713741027060943	8.666888704798614	2.537096106511016	2.537096106511016	2.537096106511016	6079.997418402837	7075.563670778699	5622.255348408178	73.79508027350943	60.86252190280517	86.71106000347345	6.689196975351827	112.81337696900994	4.021082075067364	4.826247432913849	13.848696296976827	25.774985912291143	0	0	0	0.9075003847121133	0	0.8596500642938572	0	0	0	384.3810413443388	408.3250057224089	394.9117141079501
ENSMUSG00000022056	Adam7	HAVANA	protein_coding	10	2.537096106511016	2.537096106511016	2.537096106511016	2.537096106511016	2.537096106511016	2.537096106511016	2.537096106511016	2.537096106511016	2.537096106511016	2.537096106511016	2.537096106511016	2.537096106511016	2.537096106511016	2.537096106511016	2.537096106511016	3.3316800943077944	2.537096106511016	3.3095320743162793	2.537096106511016	2.537096106511016	2.537096106511016	2.537096106511016	2.537096106511016	2.537096106511016	0	0	0	0	0	0	0	0	0	0	0	0	0	0	0	1.8056069348168426	0	1.7039939086115794	0	0	0	0	0	0
ENSMUSG00000022057	Adamdec1	HAVANA	protein_coding	9	2.537096106511016	3.1475962457182107	3.1309746888924312	11.518642132005764	11.294	10.962222690934555	2.537096106511016	3.3609393691680154	2.537096106511016	3.356269489489587	4.143403124019036	4.4787257204822675	6.846876357157518	6.5236129865394945	7.031217346361384	6.736904144815725	6.475521780759336	6.276021207477335	2.537096106511016	2.537096106511016	2.537096106511016	9.065427633990527	8.93902	8.867128789182193	0	1.054959037462919	0.9974986295595204	2922.3806726370008	2499.4059358726395	1983.4771672459008	0	1.9446967917957843	0	1.922125212378142	7.970046323843798	12.198766682489971	103.79483103452088	80.76103171412893	119.44904255937482	95.36957739680486	77.7571	66.32078939015402	524.2087602398424	479.271	455.41521864589635	0	0	0
ENSMUSG00000022061	Nkx3-1	HAVANA	protein_coding	9	4.2777775194878345	4.209946734548434	5.184974376146389	2.537096106511016	3.0860561271914615	2.537096106511016	2.537096106511016	3.5530624238509554	2.537096106511016	5.9272471022810524	5.963172478554156	6.655344015949612	2.537096106511016	2.537096106511016	2.537096106511016	2.537096106511016	2.537096106511016	2.537096106511016	6.019422431321389	5.977672147320173	6.2436801465030385	2.537096106511016	2.537096106511016	3.116174856955841	9.525602265022371	8.718324086161681	25.695191936859143	0	0.8505662146174612	0	0	2.999340939045915	0	49.79782460167848	51.31855920568461	89.52527815100993	0	0	0	0	0	0	0	0	0.9477443750325996	53.77838820238213	51.943334797117174	64.61276937694826
ENSMUSG00000022064	Pibf1	HAVANA	protein_coding	11	8.955904808094447	9.262144193980854	8.990738778853405	9.03686	8.974774769820025	8.718936658112769	9.243867363978687	9.085341738258528	9.322075763491195	8.67262	8.65876	8.731041472790327	8.612129980754439	8.786733739936217	8.955805437860558	9.354730067023267	9.142612684248304	9.318031155682283	9.750660070717876	9.806467696717451	9.889823031946529	9.22645	9.510052867321786	9.048900367038733	485.0471805699661	602.4674774988174	497.18163053374354	513.7055945666544	491.5841613882601	409.8394759314705	594.7384967720488	531.6544068824262	628.51	396.5279891592817	392.6296691183439	413.3891344689164	379.77734558014106	430.1099421476042	485.0129823529799	643.1611705578314	553.6492666095575	626.7179851468413	587.4653557699467	717.5782312339289	518.1069969656635	849.9027000486908	883.8783805075542	937.1369138981994
ENSMUSG00000022066	Entpd4b	HAVANA	protein_coding	17	8.847177959604053	9.007743738610571	9.125991307657205	8.621108761716219	8.463363663225223	8.450371530016376	9.911452727004855	9.825770036843055	9.783663334383025	10.831755967849475	10.556417497349196	9.574079444779604	8.892634544280561	9.079932226923981	8.89539	8.312603601504076	8.16506	8.389157851851335	8.042607606085552	8.322359403731081	8.108788833006262	8.42431	8.349518304532477	8.554263548749011	449.00326044911696	503.2126296696939	547.1756435322994	382.21970434644976	341.44773456176176	338.28429391300335	951.467	895.939	869.8360915070552	1810.98	1494.321539726735	750.6641497480127	463.7427085029254	529.6216747691691	464.64962009255794	306.43599941200733	275.54	323.7570419975342	332.02450184619875	314.673	364.39645485258274	252.19266256885405	308.5925363954966	264.5642292327221
ENSMUSG00000022070	Bora	HAVANA	protein_coding	8	6.89739	6.677281588286515	6.788118028057214	9.169770487417349	8.870526019657731	8.61701	5.876715021241243	6.19801	6.611730264296907	6.110479330250781	6.0701	6.275944575932961	6.80503	6.664839747728308	6.195524105020981	6.525616387728798	6.316782929497226	6.658013367140762	11.062518664825628	11.045466120255142	11.200875416706415	8.474219538180847	8.080109305310456	8.433746686538695	107.88667820475922	91.06470043643789	99.21294307980138	564.3884157738631	456.5159129019675	381.10374887118707	47.72302139202547	62.26608029613845	86.533892553644165	57.97274915485738	56.07953484965949	66.31669632297077	100.51230867173717	90.18872973351296	62.140244321904625	80.88837282758759	68.52942172798394	89.71133750501349	344.113	259.13321825521837	334.2776802393019	2127.1077366083796	2101.977462377276	2342.3680851741024
ENSMUSG00000022074	Tnfrsf10b	HAVANA	protein_coding	7	5.515117238342405	5.6885850206127255	5.6233588552403075	7.857621520444841	8.241875715124895	8.347957846699375	7.574215136074956	7.699326329099354	7.522340156831644	6.745830796580076	7.356377234614677	6.923056948208608	5.755140202416547	6.310070347698146	5.718430167605264	7.870400029597232	8.086229780761713	7.6927108207446135	10.451762566758433	10.431106280478469	10.467502389137092	6.820602874541475	6.815326100280056	6.802877485377914	34.859799805573786	40.61927792188889	38.3697	220.47905511978843	291.23034859824594	314.3209869393461	179.14339221708065	196.39323842464114	172.41909367612217	96.02964526951907	152.464	110.02146143299213	43.02482371725633	68.16135472127023	41.68394115048387	222.541	260.28319340882575	195.44311261752168	101.72285949112474	101.3112786168589	100.34628014802657	1388.9509006953244	1369.0414715786337	1404.3141537266936
ENSMUSG00000022075	Rhobtb2	HAVANA	protein_coding	8	10.832553704033892	11.456132324404589	11.450654129391761	8.995264715826247	9.022146626588171	9.031645250018634	10.102089782756758	10.061631018375977	10.231878081139204	9.757832851000549	9.57193	9.738391830037022	9.286336546424169	9.504861226856974	9.24362	9.008346341258594	9.156526502666653	9.15831	9.529044492576627	9.732925474401886	9.492391083083708	10.93016994124173	10.864782693283862	11.001157209924735	1811.984935542112	2797.971057312882	2787.3228557590605	498.77986708279496	508.37668736243387	511.81068180851764	1087.5091908260702	1057.1155838013697	1190.9670531861877	854.1962309077478	749.5289888504163	842.6083974065315	612.8498122162791	714.9592496904829	594.635	503.4276567028008	559.1260177529343	559.8305195908933	1939.641324899114	1853.180590835773	2038.051439631557	727.2394800265016	839.3782022884277	708.707
ENSMUSG00000022076	Klhl1	HAVANA	protein_coding	11	8.312894411817295	5.9551	6.512240840098211	2.537096106511016	2.537096106511016	3.6338089228592403	2.537096106511016	2.537096106511016	2.537096106511016	2.537096106511016	2.537096106511016	2.537096106511016	2.537096106511016	2.537096106511016	2.537096106511016	2.537096106511016	2.537096106511016	3.0825686635185416	2.537096106511016	2.537096106511016	2.537096106511016	3.0995658583245698	2.537096106511016	3.1358647514245734	306.5000727471584	50.97343627795888	80.04155807474794	0	0	3.5187881373219714	0	0	0	0	0	0	0	0	0	0	0	0.8396654766420157	0.8934813264697201	0	1.0142294191115222	0	0	0
ENSMUSG00000022085	Pebp4	HAVANA	protein_coding	5	2.537096106511016	3.156851760639474	3.137968339910067	2.537096106511016	2.537096106511016	2.537096106511016	2.537096106511016	2.537096106511016	2.537096106511016	2.537096106511016	2.537096106511016	3.0806344154827627	2.537096106511016	2.537096106511016	2.537096106511016	2.537096106511016	2.537096106511016	2.537096106511016	2.537096106511016	2.537096106511016	2.537096106511016	3.0958308765150635	2.537096106511016	2.537096106511016	0	1.0876832816721906	1.0214712055304902	0	0	0	0	0	0	0	0	0.833651	0	0	0	0	0	0	0.8815072714089119	0	0	0	0	0
ENSMUSG00000022089	Bin3	HAVANA	protein_coding	10	7.303314410230603	8.246625825212403	7.728003450218778	8.42994	8.59496	8.366199729100371	7.353871152402665	7.823428668371132	7.655751725038599	8.361149045687231	7.933116157024697	8.008035965416747	8.363140861236074	8.246968784713685	9.057723629762863	8.125747090006623	8.4701	8.074	7.38439	7.320292032929981	7.517921188266403	9.145020549840968	9.184660526192006	9.18759	146.55383371891526	292.22836333193817	200.56270513952228	333.3660551614723	375.14924811915887	318.466	152.17966090180713	215.04998296193867	190.21455797918642	317.313	232.93210661303885	245.95240057343426	317.767	292.30054768459473	521.3557895227053	267.8268043519018	343.1002779760533	257.99110360642277	554.5932733661951	570.3628489007511	571.5452714884271	155.6726030750982	148.42106001739162	171.8574032509039
ENSMUSG00000022090	Pdlim2	HAVANA	protein_coding	11	7.800918835031426	7.5330889049551315	6.454591713572584	7.701586807109104	8.329522444822528	7.566809086250698	7.625436466971917	8.103897488707709	7.772124822678795	8.217146468874411	8.311943943736845	8.300542838015128	5.471140714720246	5.262324851064964	6.249744015655847	10.78423177975602	10.659387610899334	10.685905928720741	7.944897307195472	8.103771368167628	8.137737764992014	9.34837	9.48861	9.925174862710966	211.54560426666154	173.79257368923885	76.48099666051088	196.7188920372209	310.1852555402046	178.16849531674902	186.02493305404778	263.63	207.14196991834513	286.0874388105545	306.2907069594556	303.79003956392603	33.50963470025631	27.650468684924583	64.9301	1751.9179478861129	1605.7303877057059	1635.7329858764915	640.2801858540813	706.8202718399546	960.6704256406679	234.93496621845966	263.60626173585104	270.1569480687153
ENSMUSG00000022091	Sorbs3	HAVANA	protein_coding	7	9.060014295925914	9.013962606470237	8.72377	8.414314509944777	8.38839	8.78562	10.519772199861624	11.065605085030077	10.553005842368355	9.20542	9.15767	9.24089	10.235409567605283	10.075530139341502	11.136948589913606	11.625191328682867	11.738427583592602	11.39764857994547	8.324919651120428	8.283477653363011	8.411964895292662	8.879221149150485	8.813558909375935	8.920540622204665	522.2024848258789	505.43603803593413	411.25319057950276	329.6526769288704	323.57983602618765	429.76821379580286	1456.5528936473702	2131.688015296609	1490.7646614079868	578.7946497193411	559.5804244191249	593.4896739147238	1193.9142339853386	1067.4609663733158	2240.3401942117002	3147.268942058124	3405.1955380787535	2686.355374254932	459.34495193952296	438.39715636583935	473.0241946883284	309.1609049694266	300.08379701093463	329.0976633192523
ENSMUSG00000022092	Ppp3cc	HAVANA	protein_coding	12	8.7786481173288209	8.853170782830965	9.104094100966789	7.056727248315449	6.9705013075973525	7.184055576258914	9.514739867096093	9.080978036775095	9.437750222771767	8.963446976643866	8.561173893229638	8.201957740324827	7.006581022995364	6.785865378442243	6.90596	8.284361803982295	8.19159	8.105891669017613	7.2212969106293885	7.394183809653076	6.997132732803981	10.043020422279321	10.0268	9.895861215657625	427.6420994780552	450.91997081494844	538.7602965779413	121.77791585184538	114.06960655411116	134.04062564319216	719.9507507324961	530.0140645093161	681.9392978190405	487.64970226965124	366.20093683640874	282.97211406625195	117.23882486642015	99.04099163898495	108.59513448571117	300.2747425021678	280.86506170012444	264.0106767678976	1043.4185241498324	1031.6037317377675	941.1157690939028	137.83735438791837	156.80935671316735	116.40118605145932
ENSMUSG00000022094	Slc39a14	HAVANA	protein_coding	16	9.637401175192117	9.953536278152697	9.91784	9.762203678997281	9.91249	10.259086903303006	10.875713641894734	10.606486748736382	10.534931202279768	10.993152316400076	10.625950220926264	9.666256265126037	13.488392733909915	13.534196293360873	13.761912402530838	9.362075637041652	9.567412291831243	8.866870858406731	11.139405738531188	11.272189261576822	11.189351462875338	8.654618598508968	8.713232495724045	8.777061590180548	784.8624843521134	979.9718492809127	955.7416038072294	856.8230377479372	952.1594939732785	1213.8614529250747	1867.36	1547.5013286755343	1472.0603297757666	2026.7104350371194	1568.68	800.9512408941878	11480.79646518635	11851.517946004968	13879.871247271818	646.5029473845469	747.1499814780744	455.3317555622111	391.47033597827647	408.1770672842782	427.15949132726945	2244.1788527498265	2461.6499157874005	2323.6401277242408
ENSMUSG00000022095	Fhip2b	HAVANA	protein_coding	10	9.559822803732642	9.489160395496715	9.473969296469622	9.346295105620053	9.39479	9.493435725709405	9.926187232795385	9.715766130710017	9.847592264921326	9.208313022526019	9.077446082918192	9.21129	8.749578158066596	8.753803004996252	8.441266148813495	8.951426088844816	9.010254002276701	8.982213662110977	9.020207527059897	8.972418989049986	9.050687126714202	9.552273560883172	9.594050313810383	9.855600294668195	743.1693805132551	707.0959042709381	699.5688775586854	639.3447202740538	661.5927231543435	709.2286174476611	961.3528853682589	829.3175064044954	909.77	579.9808135446352	528.6900103591538	581.203	418.88297369033177	420.1450314171061	336.084	483.50816920437074	504.1089610952966	494.18475674419403	739.2306100266632	761.2882476523848	914.898	507.678	490.7633860199146	518.7632916869501
ENSMUSG00000022096	Hr	HAVANA	protein_coding	15	10.392898156185682	9.798610640697854	9.289344162804426	9.406935953757332	9.425604179361995	9.705540070387242	10.116863037994477	10.696058668847199	10.106984014526121	5.348264338793373	7.788627554702601	7.664197606975086	4.797743800340744	6.60461	4.889618439919433	9.012773790309415	9.271017603206348	9.041395303828333	6.743058486425975	6.442073431968037	6.1216427155560025	7.798740005119573	7.639528927319343	7.4305072417585665	1332.957779182704	879.0151391464732	614.1527661847269	667.2850879869113	676.1256510623122	823.3785280568096	1098.8213943787496	1647.3664921522657	1091.2439863448392	29.955492374356414	209.65505666155656	191.39758698463837	17.41690469335091	86.05405545986432	19.171067272257847	505.01026360955416	606.2553634474352	515.3591743751941	211.2092966526352	187.96157128198203	161.09343768367046	95.8242	75.72661657959871	58.50570161429379
ENSMUSG00000022097	Sftpc	HAVANA	protein_coding	5	3.4039688142832305	3.755899584133493	4.459390611829167	2.537096106511016	2.537096106511016	2.537096106511016	2.537096106511016	3.5382319007326437	12.081025059962904	2.537096106511016	3.1407793790165353	2.537096106511016	2.537096106511016	2.537096106511016	2.537096106511016	16.615786025830854	16.72833562386786	16.68413235390757	2.537096106511016	2.537096106511016	2.537096106511016	2.537096106511016	3.16029	2.537096106511016	2.1593904870311924	4.394791073768393	11.922331137693874	0	0	0	0	2.9089564585036403	4321.022589688929	0	1.0311903707161023	0	0	0	0	100415.27767904944	108563.63249373599	105287.40243774767	0	1.0999609916725543	0	0	0	0
ENSMUSG00000022098	Bmp1	HAVANA	protein_coding	11	11.154025430836398	10.492248403802858	10.535350710171135	9.296582938341118	9.11227	9.450997417739766	10.308154063893257	10.962280636804037	10.312900189415302	8.186262607503743	8.095087602945434	9.06479	12.615265250217346	12.31808717724713	12.412885907379502	10.956565668154207	11.179303370146203	11.223625644720721	10.099628776162557	10.051357917622338	10.219536444436278	9.074677382837253	9.093067159127564	8.745551241442234	2267.154007718863	1428.8096206469472	1472.491801548314	617.2998957230616	541.887	688.3360655392515	1256.2556224510724	1983.557300142216	1260.4332886926443	279.7872204023185	261.95615944835816	523.9701967926602	6262.812026220652	5094.785250778919	5441.592322746529	1975.6695887548665	2307.4322815895084	2379.782317969458	527.6543483735704	534.5706382798812	417.68347880880236	1085.6359751494565	1049.5329250759262	1180.7238932925954
[truncated: 37,516,167 more chars]
